# Large scale analysis of smoking-induced changes in the tumor immune microenvironment

**DOI:** 10.1101/2020.03.06.981225

**Authors:** Arghavan Alisoltani, Xinru Qiu, Lukasz Jaroszewski, Mayya Sedova, Zhanwen Li, Adam Godzik

**Affiliations:** Division of Biomedical Sciences, University of California Riverside School of Medicine, Riverside, CA, USA

## Abstract

Tobacco smoke is a known carcinogen, mostly due to its genotoxicity, but its effects on the host immune system are also playing an important role. Here, we leveraged recent results on the immune landscape of cancer based on The Cancer Genomic Atlas (TCGA) data analysis and compared the proportions of major classes of tumor-infiltrating immune cells (TIICs) between smokers and never smokers in ten TCGA cancer types. We show that statistically significant changes can be identified in all ten cancers, with increased plasma cell populations and the modified ratio of activated to resting TIICs being the most consistent features distinguishing smokers and never-smokers across different cancers, with both being correlated with survival outcomes. Analysis of existing single-cell RNA-seq data further showed that smoking differentially affects the gene expression profile of cancer patients based on the immune cell type. The smoking-induced changes in the patterns of immune cells and their correlations to survival outcomes are stronger in female smokers.

## Supplementary Tables for "Large scale analysis of smoking-induced changes in the tumor immune microenvironment"

### Sheet: Table S1
Table S1. Demographic and clinical characteristics of TCGA samples harboring information on smoking status.
Characteristic	Bladder Urothelial Carcinoma (BLCA)	Cervical squamous cell carcinoma and endocervical adenocarcinoma (CESC)	Esophageal carcinoma (ESCA)	Head and Neck squamous cell carcinoma (HNSC)	Kidney Chromophobe (KICH)	Kidney renal clear cell carcinoma (KIRC)	Kidney renal papillary cell carcinoma (KIRP)	Lung adenocarcinoma (LUAD)	Lung squamous cell carcinoma (LUSC)	Pancreatic adenocarcinoma (PAAD)
Total number of samples	399	263	167	515	100	87	248	508	494	149
Age at diegnosis	34-90	21-85	27-90	19-90	17-86	26-90	28-88	33-88	39-90	35-88
Gender
Female	104	263	26	136	43	36	69	273	129	69
Male	295	0	141	379	57	51	179	235	365	80
Smoking status
Former smokers	198	53	73	215	14	23	96	311	340	60
Current smoker	90	64	37	178	12	17	36	122	134	20
Lifelong Non-smoker	111	146	56	122	74	47	116	75	18	69
Discrepancy	0	0	1	0	0	0	0	0	2	0
Race
white	316	187	108	442	83	50	173	381	342	132
American indian or alaska native	0	6	0	2	0	0	2	1	0	0
Asian	44	20	46	11	4	0	5	8	9	10
Black or African American	21	22	5	45	11	36	55	51	30	3
Native hawaiian or other pacific islander	0	1	0	0	0	0	0	0	0	0
NA	18	27	8	15	2	1	13	67	113	4
Vital status
alive	222	198	106	300	88	74	209	330	277	69
dead	177	65	61	215	12	13	39	178	217	80
Tumor Stage
stage i	2	0	7	26	47	41	152	5	3	1
stage ia	0	0	5	0	0	0	0	132	89	3
stage ib	0	0	6	0	0	0	0	140	152	14
stage ii	126	0	1	74	28	16	19	1	2	0
stage iia	0	0	44	0	0	0	0	51	64	22
stage iib	0	0	28	0	0	0	0	69	94	101
stage iii	140	0	18	82	18	19	46	0	3	4
stage iiia	0	0	14	0	0	0	0	72	61	0
stage iiib	0	0	9	0	0	0	0	9	18	0
stage iiic	0	0	6	0	0	0	0	0	0	0
stage iv	129	0	4	0	7	11	15	27	7	3
stage iva	0	0	3	252	0	0	0	0	0	0
stage ivb	0	0	0	10	0	0	0	0	0	0
stage ivc	0	0	0	1	0	0	0	0	0	0
NA	2	263	22	70	0	0	16	2	1	1

### Sheet: Table S2
Table S2. The proportion of major classes of immune cells (26 classes) obtained from the study of Thorsson et al. (2018).
bcr_patient_barcode	bcr_patient_uuid	acronym	B Cells Memory	B Cells Naive	Dendritic Cells Activated	Dendritic Cells Resting	Eosinophils	Macrophages M0	Macrophages M1	Macrophages M2	Mast Cells Activated	Mast Cells Resting	Monocytes	Neutrophils	NK Cells Activated	NK Cells Resting	Plasma Cells	T Cells CD4 Memory Activated	T Cells CD4 Memory Resting	T Cells CD4 Naive	T Cells CD8	T Cells Follicular Helper	T Cells gamma delta	T Cells Regulatory Tregs	Lymphocytes	Mast Cells	Dendritic Cells	Macrophages
TCGA-05-4244	34040b83-7e8a-4264-a551-b16621843e28	LUAD	0.0207724	0	0.0124221	0.0425214	0	0.0873196	0.015302	0.374715	0	0.0370551	0.110701	0	0	0.0186864	0.0235297	0	0.142352	0	0.0455604	0.0623737	0	0.00668969	0.319964	0.0370551	0.0549436	0.588037
TCGA-05-4249	4addf05f-3668-4b3f-a17f-c0227329ca52	LUAD	0.0301428	0.0100032	0.000452625	0.215164	0	0	0.0171593	0.285952	0	0.14482	0.0340049	0.0112978	0.035997	0	0.022884	0	0.0991471	0	0.0309554	0.0310137	0	0.0310056	0.291149	0.14482	0.215617	0.337117
TCGA-05-4382	3434b91a-c05f-460f-a078-7b1bb6e7085d	LUAD	0.00694958	0.0356649	0	0.00320471	0	0.0484471	0.0541599	0.500165	0.0431832	0	0.0138977	0	0	0.00643935	0.0469814	0.0210342	0.118319	0	0.0580217	0.0287017	0	0.0148309	0.336943	0.0431832	0.00320471	0.616669
TCGA-05-4384	9a50e7e4-831d-489f-87d2-979e987561cc	LUAD	0	0.0807907	0.00335603	0	0	0	0.0103587	0.445234	0	0.030681	0.0501822	0.0165674	0.0479485	0.0147092	0.0856529	0	0.0801345	0	0.0671946	0.0558676	0	0.0113224	0.44362	0.030681	0.00335603	0.505775
TCGA-05-4389	a3de401d-91fe-49a2-bb07-81c1a06506e6	LUAD	0	0.0190859	0	0.0679852	0	0.0111524	0.0920591	0.227875	0	0.11911	0	0.00676658	0.0855349	0	0.00145074	0.0093585	0.0904838	0	0.168626	0.0566183	0	0.0438936	0.475052	0.11911	0.0679852	0.331086
TCGA-05-4390	b8475929-2d9d-4909-bd62-59684a140bd7	LUAD	0.0166	0	0	0	0	0.182566	0.0448097	0.379016	0.00604737	0.00429133	0.0233526	0.0113734	0	0.0384834	0.0466522	0	0.148738	0	0.0599963	0.0365323	0	0.00154217	0.348544	0.0103387	0	0.629744
TCGA-05-4395	762dea8a-5b41-4058-979a-b7876ed13d7e	LUAD	0.00722196	0.00522697	0.00557992	0.0228194	0	0	0.0758494	0.412988	0	0.0307875	0.0201924	0.0139159	0.113847	0	0.0163939	0	0.0933756	0	0.107104	0.0746977	0	0	0.417868	0.0307875	0.0283993	0.509029
TCGA-05-4396	9f81c602-8afa-4588-b0b6-6e5a1a128d5a	LUAD	0.0401935	0.00831375	0.0132051	0	0	0	0.0447286	0.347948	0.0474433	0	0.0657446	0.0153846	0.00778446	0	0.0381992	0	0.193072	0	0.115542	0.046741	0	0.0156988	0.465546	0.0474433	0.0132051	0.458422
TCGA-05-4398	31c96e35-5e2f-429c-b12a-7bc5a497a300	LUAD	0	0.0612504	0	0.0369527	0	0	0.0709404	0.337781	0.0640154	0	0.0646447	0.00700638	0	0.0047547	0.115557	0.00897899	0.0623288	0	0.0825457	0.073496	0	0.0097478	0.41866	0.0640154	0.0369527	0.473366
TCGA-05-4402	722d6818-f1cb-49f4-b68a-fd0a31304681	LUAD	0	0.0476276	0.029511	0.0147062	0	0.0298641	0.0342552	0.375446	0	0.106345	0.0218689	0.0092051	0.0356379	0	0.0677535	0	0.126357	0	0.0550481	0.0214501	0	0.0249252	0.378799	0.106345	0.0442172	0.461434
TCGA-05-4403	ce15f31f-2bad-4485-96fa-495bfa262e66	LUAD	0	0.108241	0	0.00334784	0	0.103274	0.0388278	0.379043	0	0.0477623	0.0303714	0.00499739	0.0165374	0	0.0889678	0	0.0947127	0	0.030266	0.019345	0	0.0343062	0.392376	0.0477623	0.00334784	0.551517
TCGA-05-4405	f587c9ab-2949-4410-80d6-a050865d48aa	LUAD	0	0.109328	0.00818393	0	0	0.111387	0	0.28801	0	0.0374005	0.00897827	0	0	0.0027712	0.176331	0	0.0917124	0	0.111413	0.0354402	0	0.0190455	0.546041	0.0374005	0.00818393	0.408375
TCGA-05-4410	d28e465c-e553-4c53-8bb7-3d8199b9a8a5	LUAD	0	0.0913156	0	0	0	0.00442403	0.0878824	0.153652	0	0.0230746	0.00115276	0.00357424	0.0111225	0.017419	0.328607	0.0222145	0.119722	0	0.109387	0.0130768	0	0.0133759	0.72624	0.0230746	0	0.247111
TCGA-05-4415	d15b7b29-c5c5-41d8-b83b-7cc12fe92820	LUAD	0	0.0675414	0.0312215	0	0	0.040858	0.0956403	0.124117	0.0275738	0	0.0268166	0.0112042	0.0489049	0.0249289	0.0818035	0.045666	0.0848277	0	0.203174	0.0805644	0	0.00515808	0.642568	0.0275738	0.0312215	0.287432
TCGA-05-4417	a244a99a-d7cc-4fb1-bc76-b66886481621	LUAD	0	0.0475136	0	0.0442495	0	0.00256536	0.0580796	0.254302	0	0.0359502	0.00723745	0.0104758	0.0225828	0	0.124541	0.0596222	0.154962	0	0.10626	0.0552588	0	0.0163999	0.58714	0.0359502	0.0442495	0.322184
TCGA-05-4418	d2c1e896-6886-4122-bb48-5fbcd3f641f4	LUAD	0	0.167301	0.0119952	0	0	0.00296802	0.0605609	0.248634	0	0.0372763	0	0	0.039253	0	0.135787	0.0159816	0.0203971	0	0.119391	0.0920602	0	0.048395	0.638565	0.0372763	0.0119952	0.312163
TCGA-05-4420	3d2aa654-1b5f-4eb4-a1c2-af31f5760069	LUAD	0	0.226656	0.00407753	0	0	0.0105184	0.000684654	0.18482	0.0304995	0	0.0223671	0.0710173	0	0	0.236621	0	0.110402	0	0.0770099	0	0	0.0253269	0.676016	0.0304995	0.00407753	0.21839
TCGA-05-4422	44dec838-b653-42a7-a58b-a1fd232cd68c	LUAD	0	0.108384	0	0.00661984	0	0	0.0411314	0.166255	0	0	0.00955882	0.00341116	0.0266999	0	0.292359	0	0.0910288	0	0.170731	0.0614819	0	0.0223385	0.773023	0	0.00661984	0.216946
TCGA-05-4424	66763a0c-6cda-4832-a0cc-e7b496d78eaa	LUAD	0	0.0785124	0.00321373	0	0	0.0667439	0.0484615	0.397625	0	0.033189	0.0152606	0.0123119	0.0122652	0	0.0769818	0.000290879	0.164497	0	0.0556619	0.0268716	0	0.00811274	0.423194	0.033189	0.00321373	0.528092
TCGA-05-4425	69b23036-add9-42c9-941f-02fb74d9b08c	LUAD	0.0148886	0.0168083	0	0.0332405	0	0.135275	0.0464626	0.39919	0.0269966	0.00345697	0.0294144	0	0	0.0149035	0	0	0.162355	0	0.0521705	0.0143154	0	0.0505222	0.325964	0.0304536	0.0332405	0.610342
TCGA-05-4426	36bf02f8-c1c8-49f9-a417-adf88a205c70	LUAD	0	0.144136	0	0	0	0.088079	0.00393408	0.362211	0.0267719	0	0.0524185	0.0228034	0.00974323	0	0.0378377	0	0.109661	0	0.0788705	0.00394452	0	0.0595896	0.443783	0.0267719	0	0.506642
TCGA-05-4430	3a23cdb5-2327-45ac-b0b5-d4afe038c757	LUAD	0	0.0192626	0.0203374	0.0882228	0	0.00849352	0.0462083	0.399166	0	0.0825021	0.0215401	0.0157741	0.0465334	0	0.026438	0	0.117972	0	0.0561057	0.0246214	0	0.0268233	0.317756	0.0825021	0.10856	0.475408
TCGA-05-4432	e737f650-b72d-44e7-b750-558a56716803	LUAD	0	0.0858547	0.00646248	0	0	0.0824567	0.0832292	0.168696	0	0.00518002	0.0141743	0.0214599	0.0335521	0	0.191082	0	0.127573	0	0.0985922	0.0526566	0	0.0290309	0.618342	0.00518002	0.00646248	0.348556
TCGA-05-4433	aea68827-dc0f-484d-a00d-06deeaa4b3ce	LUAD	0.0235836	0.0121989	0	0.00520966	0	0.137132	0.0584927	0.269699	0	0.0791972	0.0359811	0	0.0361138	0	0	0	0.108656	0	0.131225	0.0633267	0	0.0391842	0.414289	0.0791972	0.00520966	0.501305
TCGA-05-5423	33e3f736-7990-4f7a-ac35-863247566541	LUAD	0.0229963	0.0275637	0.0595239	0.128059	0.00175067	0.0113487	0	0.375683	0	0.0703671	0.0282311	0.0156757	0.0265417	0	0.019042	0	0.101174	0	0.0354617	0.0341457	0.00667679	0.0357593	0.309361	0.0703671	0.187583	0.415263
TCGA-05-5425	9b4eeecb-6aff-435b-a244-ec362af92b7f	LUAD	0	0.0852621	0.0063927	0.0111346	0	0.0628018	0.141799	0.234231	0	0.0241699	0.000498678	0.0202598	0.0232983	0	0.066312	0.00510666	0.107889	0	0.148957	0.0398573	0	0.0220297	0.498712	0.0241699	0.0175273	0.439331
TCGA-05-5428	3fe8f8e4-5396-4362-82f5-366e2fb69db2	LUAD	0.0190234	0	0.0183741	0.0976299	0	0	0.00594155	0.548485	0.0207139	0.126127	0.00917475	0.0242255	0.015184	0	0.00961232	0	0	0	0.0489412	0.034579	0.0219879	0	0.149328	0.146841	0.116004	0.563602
TCGA-05-5429	63bd2175-4b7c-44c9-aef3-9efc8f79837b	LUAD	0	0.243427	0.0059679	0.0109276	0	0	0.00669265	0.137288	0.0478026	0	0.0324793	0	0.0161025	0	0.187004	0	0.171318	0	0.0586287	0.0498995	0	0.0324618	0.758841	0.0478026	0.0168955	0.17646
TCGA-05-5715	e0a19099-5d25-40df-ad73-6260df3a1b32	LUAD	0	0.0524874	0.00758102	0.022979	0	0.186875	0.00503967	0.464145	0	0.0635955	0.00633829	0.003902	0.0130435	0	0.0341911	0	0.0767757	0	0.0259679	0.0135939	0	0.0234858	0.239545	0.0635955	0.03056	0.662397
TCGA-18-3406	95b83006-02c9-4c4d-bf84-a45115f7d86d	LUSC	0	0.0804212	0.0131367	0.0265724	0.015018	0	0.0995678	0.129373	0.0242361	0	0.0384218	0.0235407	0	0	0.264043	0.0118459	0.0906196	0	0.109037	0.0704001	0	0.00376643	0.630133	0.0242361	0.0397091	0.267363
TCGA-18-3407	4e1ad82e-23c8-44bb-b74e-a3d0b1126b96	LUSC	0.0137947	0.0449	0.0191753	0.0282425	0	0.0782817	0.0399757	0.258865	0.0860699	0	0.0284343	0.0301294	0	0	0.103892	0.0243608	0	0	0.17288	0.0245779	0	0.0464206	0.430826	0.0860699	0.0474178	0.405557
TCGA-18-3408	d4bc755a-2585-4529-ae36-7e1d88bdecfe	LUSC	0	0.0618371	0.0711544	0.0975829	0	0	0.0505422	0.387629	0	0.0372038	0.00398138	0.00125316	0.00141633	0	0.0102808	0.0436181	0.105969	0	0.0776552	0.0182955	0.0315813	0	0.350653	0.0372038	0.168737	0.442152
TCGA-18-3410	99599b60-4f5c-456b-8755-371b1aa7074e	LUSC	0	0.0724455	0	0	0	0.109005	0.102417	0.11917	0	0.0208369	0.0214363	0.00246879	0.0360077	0	0.0799681	0	0.204366	0	0.179674	0.0116466	0	0.0405582	0.624666	0.0208369	0	0.352028
TCGA-18-3411	f1a1bbf9-4751-4fb4-8a2b-19f8d4ba57bd	LUSC	0	0.0352322	0	0.0777539	0	0.0669428	0.0983273	0.351788	0	0.0391845	0.010648	0.0071336	0	0.0486554	0.048454	0.0264246	0.0912091	0	0.0543556	0.0321911	0	0.0116998	0.348222	0.0391845	0.0777539	0.527706
TCGA-18-3412	c8802713-b814-4b55-993f-3ffebf8c3ab8	LUSC	0.0124964	0.00254604	0.0570711	0.0543327	0.0043107	0.0407829	0.106262	0.300082	0.00709157	0.00915101	0.0403721	0.0116776	0	0.0242037	0.0367213	0	0.135529	0	0.0840441	0.0614827	0	0.0118432	0.368866	0.0162426	0.111404	0.487499
TCGA-18-3414	af1d9d69-0a45-4ad3-9873-57fbe4a4b895	LUSC	0	0.153677	0.0624815	0.018573	0	0	0.0378738	0.21341	0.0314911	0	0	0.110805	0	0.0150798	0.0351393	0.00148373	0.131686	0	0.154664	0.0329994	0	0.000635678	0.525365	0.0314911	0.0810545	0.251284
TCGA-18-3415	9a874b64-d0d6-416e-97bc-e9071ed0b16b	LUSC	0	0.0761064	0.00768339	0.0223546	0	0.0114465	0.134772	0.160739	0	0.0438212	0.00956834	0.0153768	0.0171365	0.0291672	0.0309659	0.0244042	0.25156	0	0.10433	0.0605676	0	0	0.594237	0.0438212	0.0300379	0.316527
TCGA-18-3416	6eb61cab-8e83-4c18-a59a-ae0985ec9d2e	LUSC	0.0234664	0.00339077	0	0.00505576	0	0.0165846	0.0873494	0.236834	0.0117297	0	0	0.00549594	0.0668596	0	0.0197192	0.0623005	0	0	0.348449	0.0862674	0	0.0264976	0.63695	0.0117297	0.00505576	0.340768
TCGA-18-3417	e28cbc9a-aa60-4bfb-8d89-8c33ee97f560	LUSC	0	0.112015	0	0.0010741	0	0.159056	0.0282455	0.250595	0.0685594	0	0	0.00704354	0	0.0484789	0.130033	0	0.0898734	0	0.0426657	0.0294328	0	0.0329277	0.485426	0.0685594	0.0010741	0.437897
TCGA-18-3419	03fa3310-406d-4c12-a409-136fc47d996d	LUSC	0	0.0366859	0	0.00490722	0	0.0630307	0.0939004	0.160093	0.0453124	0	0.0135993	0.0498839	0.00643454	0.0280217	0.0746955	0.0161888	0.135732	0	0.177646	0.0682202	0	0.0256477	0.569273	0.0453124	0.00490722	0.330624
TCGA-18-3421	34d5d8b7-9737-43fa-86fe-7c2885c787cf	LUSC	0	0.0459319	0.0478596	0.0195318	0	0	0.122744	0.205199	0	0.0584925	0.0214059	0.0127309	0.0106417	0	0.00533758	0.0718848	0	0	0.302927	0.0753136	0	0	0.512036	0.0584925	0.0673914	0.349349
TCGA-18-4083	a33f0741-2161-4818-89f2-ec8ccae57949	LUSC	0	0.106029	0.0020122	0	0	0.0726677	0.0358651	0.159795	0	0.0781223	0	0	0.0186931	0.0119782	0.218211	0.0168127	0.00290656	0	0.173436	0.0583271	0	0.0451432	0.651537	0.0781223	0.0020122	0.268328
TCGA-18-4086	4c806d29-1674-4542-9f30-5c9a0fc184c4	LUSC	0	0.0965837	0	0.0641005	0.00896859	0.0139139	0.0882819	0.209331	0.0100018	0.0142651	0.0296501	0.00313928	0.00645533	0.0169951	0.181408	0.00722289	0.0531897	0	0.131455	0.0482196	0	0.0168189	0.558348	0.0242669	0.0641005	0.341177
TCGA-18-4721	19f0cb8c-2e57-4310-967f-a9890f1605db	LUSC	0.00337605	0.0132615	0	0.00105148	0	0.0754935	0.0842842	0.401917	0	0.0203712	0	0.00295909	0	0.0307805	0.0736851	0.0134116	0.10121	0	0.121239	0.0391594	0	0.0178005	0.413923	0.0203712	0.00105148	0.561695
TCGA-18-5592	2c89b366-c394-4067-bbb0-f24f5920ecaa	LUSC	0	0.0243698	0.00436685	0.0255279	0	0.0389773	0.0525499	0.110684	0	0.108062	0.030931	0	0.056321	0.0828912	0.0318178	0.0237876	0.190784	0	0.188969	0.0299603	0	0	0.628901	0.108062	0.0298948	0.233142
TCGA-21-1071	d87e30a3-1b5a-41cf-bafe-27914a01c8d9	LUSC	0	0.0326225	0	0.002982	0	0.0945592	0.133724	0.320074	0.0157415	0	0.0258064	0.032874	0	0.046734	0.0132769	0.0076014	0.165142	0	0.0838756	0.0249859	0	0	0.374239	0.0157415	0.002982	0.574164
TCGA-21-1072	6394fe4a-6034-4c79-b28f-aa43e3753730	LUSC	0	0.102468	0.0133315	0.0356594	0.0024827	0	0.081116	0.293326	0.0881029	0	0.0804281	0.0309241	0	0.0334869	0.0529289	0	0.0286304	0	0.0746838	0.0787024	0	0.00372865	0.374629	0.0881029	0.0489909	0.45487
TCGA-21-1075	fde60f9f-5cff-405e-b0f6-e193195ebd53	LUSC	0	0.00304935	0.0470204	0.0450308	0	0.0245911	0.0113825	0.324642	0.169511	0	0.0372711	0	0	0.09365	0.122443	0	0.0451601	0	0.0574912	0.0187571	0	0	0.340551	0.169511	0.0920512	0.397887
TCGA-21-1076	220be009-8f1e-4a77-ab04-3220b5f87ea6	LUSC	0	0.0632951	0	0	0	0.186854	0.112899	0.3101	0	0.0341795	0.000118248	0.00325952	0	0.0143239	0.0575165	0.00195883	0.0968159	0	0.045177	0.0413873	0	0.0321149	0.352589	0.0341795	0	0.609971
TCGA-21-1079	a0b3fab8-7817-429b-aa34-7ef03e813313	LUSC	0	0	0.0488057	0	0	0.230838	0.0185537	0.373978	0.0708731	0	0	0	0.0472717	0	0.0586264	0	0.125236	0	0.0238744	0.00194274	0	0	0.256951	0.0708731	0.0488057	0.62337
TCGA-21-1080	b9a81947-0348-4fe6-a0ac-d674cd13aa99	LUSC	0	0.129046	0.0261193	0	0	0.0325274	0.0371453	0.158643	0.020363	0	0.0341853	0	0.0292485	0	0.114252	0.0541011	0.0899435	0	0.179851	0.0804268	0	0.0141483	0.691017	0.020363	0.0261193	0.262501
TCGA-21-1081	2afa2fd8-e4d9-4e7b-b387-7e2451764d5d	LUSC	0.00741077	0	0.0408428	0	0	0.109144	0	0.306163	0.0830537	0	0.0343988	0.0192964	0	0.0557954	0.127814	0	0.0980444	0	0.0675909	0.0504448	0	0	0.4071	0.0830537	0.0408428	0.449707
TCGA-21-5782	e21964b8-47c7-4a5f-bfa7-7206222883d2	LUSC	0.057725	0.00231937	0.0253292	0.00278139	0	0.152569	0.0151415	0.160224	0.026701	0	0	0.0100823	0	0.0437173	0.171649	0.103388	0	0	0.13672	0.0903508	0	0.00130196	0.607171	0.026701	0.0281106	0.327935
TCGA-21-5783	9b4fa1c2-ac5a-4e23-8d25-28e1446e7d8f	LUSC	0	0.198947	0	0	0	0.274599	0.0370452	0.178635	0.0143585	0	0	0.000827874	0	0	0.138459	0	0.0703947	0	0.0530343	0.0333192	0	0.00038127	0.494535	0.0143585	0	0.490279
TCGA-21-5784	4add88b7-169a-448f-b063-c7e6402628f1	LUSC	0.0626418	0.00052437	0.0821937	0.0253997	0	0	0.0352817	0.261594	0	0.0108205	0.0324188	0.0149796	0.00822977	0	0.136573	0	0.107708	0	0.133885	0.0656176	0.0028992	0.0192325	0.537312	0.0108205	0.107593	0.329294
TCGA-21-5786	9d841e6a-b292-45be-8a7a-50d54606592b	LUSC	0	0.0743436	0	0.0102259	0	0.106019	0.0579958	0.190085	0	0.0281264	0	0.0191704	0.038099	0	0.225981	0	0.046339	0	0.0991115	0.0577701	0	0.0467334	0.588378	0.0281264	0.0102259	0.354099
TCGA-21-5787	d11c4976-ba19-4616-be79-d1e321c26d07	LUSC	0	0.0669296	0.00866091	0.00469712	0	0.00376828	0.0308009	0.0956917	0	0.0577142	0.0273943	0.0107878	0.10406	0	0.103702	0.0543258	0	0	0.309535	0.0821205	0	0.0398119	0.760485	0.0577142	0.013358	0.157655
TCGA-22-0940	7ddd36fd-9e6a-4a46-a799-82998786cb36	LUSC	0	0.16195	0.0031608	0.0374976	0	0	0.0951177	0.14363	0	0.0359307	0.0127044	0.00109689	0.0548075	0.0156478	0.125478	0.0346868	0.109574	0	0.0697977	0.0921063	0	0.00681429	0.670862	0.0359307	0.0406584	0.251452
TCGA-22-0944	df7c9193-0bd2-4fd9-8ae1-1f9d341e92c5	LUSC	0	0.18122	0	0	0	0.205368	0.0255977	0.117256	0.0833205	0	0	0.00120298	0	0.0132246	0.272247	0	0.0274655	0	0.0422781	0.0192773	0	0.0115424	0.567255	0.0833205	0	0.348222
TCGA-22-1000	972476b7-d7f3-4865-b978-0c13f29457cb	LUSC	0	0.0980368	0.0155117	0.0606328	0	0.0527718	0.0454995	0.259228	0.0209524	0.00667865	0.0169118	0.00319722	0	0.0260207	0.0922135	0	0.155199	0	0.0885624	0.0276762	0	0.0309066	0.518616	0.0276311	0.0761445	0.374411
TCGA-22-1002	96006f5e-5922-4e55-afa5-5e43773d72f2	LUSC	0	0.206123	0.0603776	0	0	0	0.0139143	0.144806	0.0154837	0.0132414	0.0798027	0.0315542	0.00775099	0.0348347	0.0897631	0	0.151346	0	0.0982218	0.0446677	0	0.00811325	0.64082	0.0287252	0.0603776	0.238523
TCGA-22-1005	3c56a43a-91f1-4a66-9cfe-d2e26b86a936	LUSC	0.0717864	0.00594292	0.00672128	0	0	0.0302269	0.0776356	0.0452448	0	0.0395053	0	0.0125661	0.0371105	0	0.357893	0	0.0649679	0	0.128061	0.0626938	0	0.0596445	0.7881	0.0395053	0.00672128	0.153107
TCGA-22-1011	18058bfb-a008-410f-8e04-7c2b45a856b7	LUSC	0.0895037	0.00582411	0.0271552	0	0	0.0234142	0.0349362	0.127124	0.01742	0.00274582	0.014692	0.00520375	0	0.0509698	0.295078	0.0116736	0.162441	0	0.0721555	0.0388434	0	0.0208196	0.747309	0.0201658	0.0271552	0.200166
TCGA-22-1012	6ab57144-16ea-4844-b737-e726787d23b9	LUSC	0	0.0962054	0	0.000428064	0.00562881	0.278943	0.0382055	0.138604	0.106687	0	0	0	0	0.0288056	0.0913692	0	0.0426067	0	0.0948291	0.0615334	0	0.0161538	0.431503	0.106687	0.000428064	0.455753
TCGA-22-1016	037c57d1-b4a5-45dc-bda4-0550461d321b	LUSC	0	0.131565	0.0411611	0	0	0.0557687	0.00228236	0.295413	0	0.0146367	0.104497	0.0553436	0.00538036	0	0.0563366	0	0.174504	0	0.0434882	0.0196226	0	0	0.430897	0.0146367	0.0411611	0.457962
TCGA-22-1017	25f64b80-0672-4980-9875-956b1699309b	LUSC	0	0.0130448	0.0563982	0.0188645	0	0.0264492	0.0301316	0.246825	0	0.120046	0.0150393	0.0129706	0.0722501	0	0.0175056	0	0.0837068	0	0.135582	0.151187	0	0	0.473276	0.120046	0.0752628	0.318445
TCGA-22-4591	211bb982-16f4-4f07-b24f-e633703f24c4	LUSC	0.0476447	0	0.017144	0.022356	0	0	0.0668126	0.334346	0	0.106416	0.0477414	0	0.0430792	0	0.013234	0	0.102698	0	0.175739	0.0148496	0	0.00794032	0.405184	0.106416	0.0395	0.4489
TCGA-22-4593	8fbe1f9e-f2a6-4550-aabf-b06607b821f0	LUSC	0	0.0194811	0	0	0	0.0951216	0.036162	0.19425	0.0583521	0	0.00402338	0.021785	0.00226449	0.0178559	0.113105	0	0.309202	0	0.122296	0.00610175	0	0	0.590306	0.0583521	0	0.329557
TCGA-22-4594	986ced10-52b9-43b4-84ad-96013a657f1b	LUSC	0.0164487	0.0296574	0	0.0435216	5.88e-05	0.0587029	0.0480737	0.149268	0.00793665	0	0.0119077	0.00524959	0	0.0275784	0.387426	0.0145864	0.08916	0	0.0762821	0.0138542	0	0.0202874	0.675281	0.00793665	0.0435216	0.267953
TCGA-22-4595	aa53c701-4b65-4c26-a6f0-02a4498717a8	LUSC	0	0.0438923	0	0	0	0.0732302	0.0443591	0.296656	0.00446856	0	0.0109798	0.0342609	0.0135068	0.0206911	0.216974	0	0.147563	0	0.0766909	0.0133882	0	0.00334049	0.536046	0.00446856	0	0.425225
TCGA-22-4596	d4608593-20cb-4b53-b037-39aa8ddd05b7	LUSC	0	0.0537208	0.0173801	0.0670386	0	0.0310379	0.0580102	0.257015	0	0.0452497	0.0371299	0.000706153	0	0.0245801	0.0770447	0.0255091	0.191408	0	0.0666313	0.0422293	0	0.00530879	0.486432	0.0452497	0.0844188	0.383193
TCGA-22-4599	e5e4ead7-f2d8-4d72-aedc-393ee002a081	LUSC	0	0.0318277	0	0.0193646	0	0.0873961	0.0846486	0.276584	0.00400529	0.00267673	0	0.00424515	0	0.0367698	0.0752941	0.117493	0.0101613	0	0.195331	0.038905	0	0.0152972	0.521079	0.00668202	0.0193646	0.448629
TCGA-22-4601	5f99343b-e8ea-4b41-b36d-cd5c8fd918d0	LUSC	0	0.123671	0.0474814	0	0	0.014214	0.0537704	0.306165	0	0.0417786	0.0209523	0	0.0298978	0.0187248	0.129285	0	0.0214683	0	0.0775939	0.108539	0	0.00645882	0.515639	0.0417786	0.0474814	0.395101
TCGA-22-4604	0c80ab20-7e33-4f1d-b136-07782b68e98b	LUSC	0	0.0679312	0	0.0148788	0	0.141506	0.0952252	0.29245	0.0620803	0	0	0	0	0.023714	0.0623032	0.00587409	0.0890315	0	0.0596322	0.0591017	0	0.0262725	0.39386	0.0620803	0.0148788	0.52918
TCGA-22-4605	28346e70-c18b-4572-922f-c7b7fa8af40d	LUSC	0.00318386	0.00796837	0	0.0021726	0	0.28792	0.0197436	0.389967	0.0607252	0.0150863	0.025924	0	0	0.0326106	0.0351318	0.0020796	0.0175117	0	0.0425448	0.0381641	0	0.019266	0.198461	0.0758114	0.0021726	0.723555
TCGA-22-4607	2e7cd434-0440-47a2-bc59-8805b8324ec4	LUSC	0	0.203811	0	0.0272108	0.0113659	0.0612759	0.0207278	0.245145	0.00742288	0.01356	0	0.042022	0	0.0152067	0.213965	0	0.0641634	0	0.0410056	0	0	0.0331181	0.57127	0.0209829	0.0272108	0.327149
TCGA-22-4609	47cbb242-a356-43ba-95c3-0b0c9ef90fbf	LUSC	0	0.0634145	0	0.0118448	0	0.0939391	0.0684106	0.255032	0	0.0216823	0.00994031	0.00377497	0.0169428	0.00606242	0.0898812	0.0170731	0.151578	0	0.137862	0.0355379	0	0.0170249	0.535376	0.0216823	0.0118448	0.427322
TCGA-22-4613	2c8877f9-ee7f-4216-97ad-d2939a13daa4	LUSC	0	0.0392666	0	0.0156667	0	0.00583088	0.117017	0.274205	0	0.0398983	0.0443639	0	0.0148916	0.0339734	0.0644957	0.021914	0.135671	0	0.125445	0.0484841	0	0.0188774	0.503019	0.0398983	0.0156667	0.441416
TCGA-22-5471	bece6b8e-5d6c-4dd6-85a3-9b3a9c670aa7	LUSC	0	0.0820778	0.00118565	0.00439904	0	0.0706525	0.110641	0.140812	0.0355509	0	0	0	0.0528637	0	0.0402862	0.05083	0	0	0.302212	0.0673417	0	0.0411478	0.636759	0.0355509	0.00558469	0.322106
TCGA-22-5472	bd3bf142-7c14-4538-8a76-3c6e140fa01a	LUSC	0	0.00444101	0.0318503	0.0207496	0	0.0478134	0.00840733	0.497548	0	0.0466843	0.017061	0.0445973	0.00981725	0.0254627	0.00967665	0	0.140807	0	0.0625413	0.032543	0	0	0.285289	0.0466843	0.0525999	0.57083
TCGA-22-5473	eea9575a-c842-4a95-9e47-3a3b12533f25	LUSC	0	0.137417	0.0102099	0.0123218	0	0.0808973	0.0785034	0.322594	0.01743	0.00296829	0.0033503	0.00187961	0.0242175	0	0.11034	0	0.0857408	0	0.0925338	0.0121816	0	0.00741527	0.469846	0.0203983	0.0225316	0.485345
TCGA-22-5474	9101d953-1eb6-4808-aa44-a7b04e0ef412	LUSC	0	0.06404	0.000278251	0.0308964	0	0	0.134604	0.212789	4.05e-05	0.00740232	0.0195889	0.00260138	0	0.0468331	0.180473	0.022217	0.0366201	0	0.158515	0.0529077	0	0.030193	0.591799	0.00744284	0.0311747	0.366982
TCGA-22-5477	bd15f523-45c4-4d7c-a3cc-4fb56abb0e54	LUSC	0	0.0456903	0.0391688	0.000529048	0	0.00876111	0.0386554	0.346611	0	0.0180374	0.0365022	0	0.0539709	0	0.019129	0	0.119324	0	0.172938	0.100683	0	0	0.511735	0.0180374	0.0396978	0.43053
TCGA-22-5478	4daf4a91-bc36-40c8-8fca-ea61b6706775	LUSC	0.0948294	0.0241118	0	0.00493603	0	0.231699	0.0503961	0.301963	0	0.0226925	0.0248649	0	0.00773758	0.00479636	0.0364969	0	0.0780641	0	0.0669068	0.0403087	0	0.010197	0.363449	0.0226925	0.00493603	0.608923
TCGA-22-5479	fadd20a1-90ca-4d99-a128-9730d02a7bd6	LUSC	0	0.115717	0	0.0125024	0	0.066627	0.177629	0.157039	0	0.0106009	0.00102794	0.000899001	0.0396388	0	0.211291	0.0165555	0.0231186	0	0.0931525	0.0742008	0	0	0.573675	0.0106009	0.0125024	0.402323
TCGA-22-5480	396932ab-c4b3-4526-9201-9222f5f062a5	LUSC	0	0.0429679	0	0.0371244	0	0.0796171	0.233628	0.101358	0	0.0132752	0	0.00334339	0.0480172	0	0.0065292	0	0.176097	0	0.0484905	0.117913	0	0.0916375	0.531653	0.0132752	0.0371244	0.414604
TCGA-22-5481	b80ea411-c8ca-4414-ad1b-82af11df11c2	LUSC	0	0.03551	0	0	0	0.0387765	0.0875946	0.0832755	0	0.00421114	0.00346588	0	0.0647346	0	0.238878	0	0.0798511	0	0.249377	0.0966554	0	0.0176708	0.782676	0.00421114	0	0.213113
TCGA-22-5482	dd5e3a1e-2adf-4eee-ac6b-c6efad97724a	LUSC	0	0.100887	0.00265265	0.0471939	0	0.181841	0.0268343	0.286641	0	0.0297282	0	0	0.0324899	0	0.194039	0	0.0655893	0	0.029159	0.00294492	0	0	0.425109	0.0297282	0.0498465	0.495316
TCGA-22-5483	b162b3bf-8097-4466-b08f-6434f541038f	LUSC	0	0.0645854	0	0	0	0.185372	0.103826	0.326632	0	0	0	0.00881216	0	0.0217978	0.137726	0	0.0160705	0	0.081763	0.0343916	0	0.0190246	0.375359	0	0	0.615829
TCGA-22-5485	305f72a8-069b-410b-bbe4-4ecb761c748d	LUSC	0.0441267	0	0.0112393	0.079995	0	0.0237906	0.0108152	0.490922	0	0.133451	0.0635188	0	0.0207545	0	0	0	0.00651536	0	0.0819486	0.0329231	0	0	0.186268	0.133451	0.0912343	0.589046
TCGA-22-5489	df6a7005-92ed-4701-bd59-7b5f09715f9d	LUSC	0	0.0515382	0	0	0	0.0656383	0.0802849	0.268245	0	0.0222899	0.0163553	0.00473921	0.0417718	0	0.153598	0	0.105638	0	0.097401	0.0383212	0	0.0541793	0.542448	0.0222899	0	0.430523
TCGA-22-5491	4cdeafe4-a6db-498f-a019-6e3a9dc35b2f	LUSC	0	0.122515	0.0193106	0.0249541	0.00174811	0	0.0532467	0.243418	0.0783451	0	0.023924	0.0183013	0	0	0.138625	0.0135541	0	0	0.149991	0.0924021	0	0.0196647	0.536752	0.0783451	0.0442647	0.320589
TCGA-22-5492	422a46b2-a67c-4a7e-923f-9b651ced96f8	LUSC	0	0.0735718	0.00588466	0.0444421	0	0	0.0526701	0.266911	0	0.0420831	0	0.0210788	0.0675764	0	0.0484194	0.000973897	0.197544	0	0.107531	0.0713136	0	0	0.56693	0.0420831	0.0503268	0.319581
TCGA-22-A5C4	7224CB42-6799-405F-819D-D45B1CEF075E	LUSC	0.0377469	0.00883999	0.11674	0	0	0.0176336	0.0484913	0.308055	0	0.0667271	0.0144798	0.0168272	0.0695105	0	0.0219876	0	0.0885952	0	0.0729946	0.107382	0	0.00398869	0.411046	0.0667271	0.11674	0.38866
TCGA-2F-A9KO	DD3A6357-9087-44B2-9956-F981E0DE6F1C	BLCA	0.00441808	0.057634	0.0404008	0.0145906	0	0.00519745	0.0551488	0.180663	0	0.00502993	0.0282014	0	0.0382555	0	0.116339	0.000816635	0.0483841	0	0.214513	0.133096	0	0.0573128	0.670768	0.00502993	0.0549914	0.26921
TCGA-2F-A9KP	65D1EAEC-28DB-4A41-A4DB-1A710FCB24AD	BLCA	0.232892	0	0.105826	0	0	0	0	0.111961	0.0845636	0	0.0764808	0.0119662	0	0.033948	0.103007	0	0.090783	0.0850363	0.063536	0	0	0	0.609202	0.0845636	0.105826	0.188441
TCGA-2F-A9KQ	25EAF3F9-C364-423C-AAAE-925E7B393AFC	BLCA	0.0320208	0	0.0926399	0.0169979	0	0	0	0.188312	0	0.19092	0.109018	0	0.00616922	0	0.00883293	0	0	0.270405	0.0494623	0.0352225	0	0	0.402112	0.19092	0.109638	0.29733
TCGA-2F-A9KR	F6D916B0-8E4C-49CB-A0D4-883908F3284F	BLCA	0.121167	0	0.0637859	0	0	0	0	0.181672	0.00863835	0	0.0864806	0.00531235	0.0407603	0.0118731	0.162165	0	0	0	0.126917	0.191229	0	0	0.654111	0.00863835	0.0637859	0.268152
TCGA-2F-A9KT	BC6C516B-591E-4950-B6B0-DECAFA666F4E	BLCA	0.0461345	0	0	0	0	0.108901	0.033574	0.279562	0.0728224	0	0.0377911	0.0571394	0.0293763	0.0343344	0.0401217	0	0	0.00658884	0.153582	0.100073	0	0	0.41021	0.0728224	0	0.459828
TCGA-2F-A9KW	3B464065-B2E9-4FB2-A7DA-09E963FD43B3	BLCA	0	0.0330193	0.0870486	0	0.0421513	0.225662	0.0137802	0.363984	0.0410351	0	0.00684314	0.0447993	0	0.0106806	0.040751	0	0.00710941	0.0417626	0.0167249	0.0113196	0	0.0133288	0.174696	0.0410351	0.0870486	0.61027
TCGA-2J-AAB1	75119D1A-93E5-4AE7-9D60-69EE929A0772	PAAD	0	0.0855901	0	0.0388254	0	0	0.16071	0.229776	0	0.0504838	0.0351649	0	0.0083174	0	0.0430403	0	0.200781	0	0.113159	0.0181062	0	0.0160462	0.48504	0.0504838	0.0388254	0.425651
TCGA-2J-AAB4	33833131-1482-42D5-9CF5-01CADE540234	PAAD	0.00720086	0.00470327	0.0197295	0.0502015	0	0.0280933	0.0513058	0.295327	0	0.0557007	0.125728	0	0	0	0	0	0.101111	0	0.210735	0.0475651	0	0.0025982	0.373914	0.0557007	0.069931	0.500454
TCGA-2J-AAB9	A5748656-5330-417A-8938-01F69DDB3576	PAAD	0	0.0336545	0	0.0396016	0	0.0576816	0.0207948	0.249802	0	0.0860731	0.0526577	0	0.030215	0	0.0249912	0	0.139492	0	0.148162	0.0273022	0	0.0895722	0.493389	0.0860731	0.0396016	0.380936
TCGA-2J-AABA	E3A19E63-BAE5-498B-9687-41194AA5728D	PAAD	0	0.120092	0.0121765	0	0	0.0293266	0.00676209	0.197907	0	0.0422765	0.0175003	0	0.0186408	0	0.113654	0	0.239283	0	0.144149	0.058232	0	0	0.694051	0.0422765	0.0121765	0.251496
TCGA-2J-AABE	58C1C391-5EA3-4432-BB1E-E7E1974954BC	PAAD	0.0426174	0	0.0125961	0.0296191	0	0.115738	0.000892086	0.336193	0	0.00848363	0.17296	0.00743206	0.0398878	0	0.031661	0	0.0991409	0	0.020161	0.0330754	0	0.0495423	0.316086	0.00848363	0.0422152	0.625783
TCGA-2J-AABF	886D6116-D496-444F-9B7B-7449DAD31055	PAAD	0	0.02554	0	0.0345021	0	0.0344494	0.0948655	0.355126	0	0.0430171	0.0574237	0.0260492	0.03736	0	0.0233937	0	0.0682918	0	0.114039	0.0208508	0	0.0650912	0.354567	0.0430171	0.0345021	0.541865
TCGA-2J-AABH	C53328B4-0930-4E6A-A648-283B5565295E	PAAD	0	0.132797	0	0.012985	0	0.20809	0	0.229618	0	0.0146414	0.0290627	0.0105539	0	0	0.0590255	0	0.208765	0	0.0669843	0.0161133	0	0.0113639	0.495049	0.0146414	0.012985	0.466771
TCGA-2J-AABI	2AAF212F-000A-4A9D-8A4A-198FA94F491E	PAAD	0	0.256067	0.0242126	0	0	0.192122	0.0118491	0.155593	0.0232819	0	0.0219752	0	0.0263716	0	0.0105363	0	0.0818788	0	0.0301787	0.100011	0	0.065923	0.570966	0.0232819	0.0242126	0.38154
TCGA-2J-AABO	A8C3E333-865D-4060-8CE4-453AA6F9F0E8	PAAD	0.0436841	0.0693224	0	0.0463232	0	0.104097	0.0234586	0.268778	0	0.0890409	0.0160535	0	0.0343261	0	0	0	0.169277	0	0.082019	0.0246401	0	0.0289804	0.452249	0.0890409	0.0463232	0.412387
TCGA-2J-AABT	3F9CC59E-9F7D-40D1-9365-28B40DFF3C59	PAAD	0	0.00549202	0.018231	0.00715586	0	0.0941097	0.0164829	0.430404	0	0.0420991	0.117009	0	0.00851621	0	0.00611755	0	0.125906	0	0.0765595	0.00773736	0	0.0441796	0.274509	0.0420991	0.0253869	0.658005
TCGA-2J-AABU	0B4B50C7-AA0B-4A64-807B-D3CB47EEEB6F	PAAD	0.078943	0.0135733	0.00493878	0.0352305	0	0.0639431	0.00963293	0.272476	0	0.0529384	0.0285394	0	0.0372733	0.0102665	0.0113584	0	0.156821	0	0.168535	0.0294694	0	0.0260608	0.532301	0.0529384	0.0401692	0.374591
TCGA-2J-AABV	232073A1-2BF3-4539-A396-BDE7836F9AEB	PAAD	0.0289563	0	0.0031032	0.0449447	0	0	0.0047526	0.114548	0	0.113696	0.117426	0.00256038	0.0708455	0	0.114156	0	0.0173295	0	0.220666	0.0577777	0	0.089238	0.598969	0.113696	0.0480479	0.236727
TCGA-2K-A9WE	73292C19-D6A8-4BC4-97BC-CCCE54F264F8	KIRP	0.0250741	0	0	0.00165405	0.000411482	0.263937	0	0.475203	0.0290353	0	0.0340799	0	0.0203126	0	0.0119865	0	0.0331125	0	0.0628654	0.021239	0	0.0210893	0.195679	0.0290353	0.00165405	0.77322
TCGA-2L-AAQA	D8AA891C-8050-471E-AD3E-32B9C5E9DB03	PAAD	0.00877688	0	0	0.00182387	0	0.214821	0.0106262	0.418617	0.0418335	0	0	0.00614418	0	0.0183619	0.0345229	0	0.178709	0	0.0493417	0.00573443	0	0.0106871	0.306134	0.0418335	0.00182387	0.644065
TCGA-2L-AAQE	8E7D5615-5142-4D53-A460-2CAFADE1F690	PAAD	0.11802	0.086275	0.0234921	0	0	0.158533	0	0.131951	0	0.0499284	0.00423714	0	0.0740166	0	0	0	0.0756798	0	0.0959295	0.0859658	0	0.0959715	0.631858	0.0499284	0.0234921	0.294721
TCGA-2L-AAQI	A28CFA95-5A99-40F3-928E-7A94F2492D2C	PAAD	0.0699704	0	0	0	0	0.212495	0.0147814	0.35128	0	0.0349906	0	0.0113589	0.0245027	0	0.0126809	0	0.164718	0	0.0678381	0	0	0.0353842	0.375094	0.0349906	0	0.578556
TCGA-2L-AAQJ	F96AB3FE-BB11-4585-A35E-52D400E55AB7	PAAD	0.00743414	0.227118	0	0	0	0.128737	0.0271466	0.22733	0.00452694	0	0.012436	0	0.0648061	0	0	0	0.0961147	0	0.0604109	0.0865746	0	0.057364	0.599823	0.00452694	0	0.39565
TCGA-2L-AAQL	1DB061C0-9B28-4BF9-8AD2-0383C69B6800	PAAD	0.0214148	0	0	0.0262626	0	0.142153	0.038967	0.336605	0	0.0606528	0.00435675	0	0.0622745	0	0.0267036	0	0.119901	0	0.119704	0.00233894	0	0.038667	0.391003	0.0606528	0.0262626	0.522081
TCGA-2W-A8YY	5AEAC31A-176A-4F93-A376-A93A670821BB	CESC	0.0915102	0	0	0.0128153	0	0.190067	0.1603	0.251428	0	0	0	0	0.02638	0	0.0274923	0	0.00935397	0	0.116596	0.0940213	0	0.0200359	0.38539	0	0.0128153	0.601794
TCGA-2Z-A9J1	851A1157-E460-4794-8534-2EB6F0AE7468	KIRP	0.0377545	0	0	0	0	0.0616954	0.0109735	0.354375	0	0.0640555	0.0175587	0.00071584	0.0594951	0	0.118598	0	0.139637	0	0.0877279	0.0251086	0	0.0223053	0.490626	0.0640555	0	0.444603
TCGA-2Z-A9J2	95CB399C-0A6F-4BD8-8146-36F367F30611	KIRP	0.0642477	0	0	0.00225959	0	0	0.0580772	0.337358	0	0.0278556	0.0332316	0	0.056703	0	0.137173	0	0.080579	0	0.0868852	0.0494908	0	0.0661396	0.541218	0.0278556	0.00225959	0.428667
TCGA-2Z-A9J3	5195C9AC-B649-49F8-8750-F9A4787E8E52	KIRP	0.144763	0	0.0226223	0	0	0.0357788	0	0.214187	0	0.12185	0.0506277	0.00514513	0.0187554	0.0138709	0	0	0.205684	0	0.097675	0	0	0.0690406	0.549789	0.12185	0.0226223	0.300594
TCGA-2Z-A9J5	DA0289C6-FF84-4063-BA99-A0D0A338F6CD	KIRP	0.0836437	0	0	0.00163753	0	0	0	0.57982	0	0.032343	0.0375636	0	0.024489	0	0.0324567	0	0.0653605	0	0.0873184	0.0135961	0	0.0417716	0.348636	0.032343	0.00163753	0.617383
TCGA-2Z-A9J6	4A540448-F106-4B0E-9038-9F7CCEFC785B	KIRP	0.0412797	0	0	0	0	0.12174	0.013064	0.349596	0	0.0311682	0.00799201	0	0.0478753	0	0.0657985	0	0.19422	0	0.0799315	0.0182187	0	0.0291165	0.47644	0.0311682	0	0.492392
TCGA-2Z-A9J7	D66C9261-6C0C-44B0-92FA-A43757F34CB2	KIRP	0.0920834	0	0.000889264	0	0	0.16028	0	0.0516567	0	0.275592	0.0933217	0.00215935	0.0688533	0	0.0143861	0	0.164347	0	0.0461843	0	0	0.0302475	0.416102	0.275592	0.000889264	0.305258
TCGA-2Z-A9J8	B5E873C1-1050-4C92-A26C-684AA26FAA99	KIRP	0.00858219	0	0	0	0	0	0.0993925	0.49291	0	0.0128187	0.0639575	0.00239741	0.0396253	0	0.00443511	0	0.0702741	0	0.0821101	0.0839343	0.0312445	0.0083182	0.328524	0.0128187	0	0.65626
TCGA-2Z-A9JD	CFF68090-09DF-492B-874C-0CAEB29F9361	KIRP	0.0743346	0	0.00714281	0	0.00748236	0	0	0.188953	0	0.110594	0.164538	0.0326174	0	0.0678908	0.0312855	0	0.198663	0	0.114133	0.000250291	0	0.00211553	0.488673	0.110594	0.00714281	0.353491
TCGA-2Z-A9JE	C20B1007-0111-4EF6-9DF5-14DA6094FCA1	KIRP	0.0952763	0	0	0	0	0.0986211	0	0.391096	0.00671967	0.0452201	0.0738964	0.00150829	0.0606283	0	0.0186512	0	0.102878	0	0.0370418	0.047987	0	0.0204761	0.382939	0.0519397	0	0.563613
TCGA-2Z-A9JG	CE0F2E87-6C46-45B5-8DF7-3BA32E48CE52	KIRP	0.055555	0	0	0	0	0.0266233	0.0317999	0.502982	0	0.0331836	0	0.0011514	0.0371933	0	0.0440912	0	0.122113	0	0.131577	0.0103006	0.00342953	0	0.40426	0.0331836	0	0.561405
TCGA-2Z-A9JI	3ABD0691-F575-44CE-A13E-8F6BCEB8CABF	KIRP	0.0391668	0	0	0	0	0	0.0161061	0.389629	0	0.0250249	0.00260003	0.0413757	0.0419277	0	0.157566	0	0.0698726	0	0.112324	0.0738362	0	0.0305717	0.525265	0.0250249	0	0.408335
TCGA-2Z-A9JJ	5570758C-1F07-4FF9-A570-B7AE39D15A89	KIRP	0.0323633	0	0	0	0	0.0317596	0.00871508	0.34806	0	0.118604	0.137174	0.0354723	0	0.0326602	0.0460735	0	0.154425	0	0.0339037	0	0	0.020788	0.320214	0.118604	0	0.52571
TCGA-2Z-A9JK	D8B88441-16C7-4201-9C01-3E7237D18EEE	KIRP	0.013511	0	0	0.141769	0	0	0.0738573	0.30107	0	0.0674015	0.0378289	0	0.0622357	0	0.0301119	0	0.110317	0	0.0777684	0.0285407	0	0.055588	0.378073	0.0674015	0.141769	0.412756
TCGA-2Z-A9JL	F9C593D1-F204-4026-8A9B-A6AF0922C885	KIRP	0	0.135504	0.0012234	0	0	0.0649017	0.00685452	0.157476	0	0.0994443	0.0183661	0.000907347	0.0354447	0	0.26383	0	0.118642	0	0.0332461	0.020347	0	0.0438125	0.650826	0.0994443	0.0012234	0.247598
TCGA-2Z-A9JM	17846514-9A0A-40CD-8841-227E32A0C7DB	KIRP	0.0341346	0	0	0	0	0.0578684	0	0.391787	0	0.0493721	0.0675558	0.0274282	0.0233677	0	0.00495453	0	0.202369	0	0.09745	0.00228842	0	0.0414248	0.405989	0.0493721	0	0.517211
TCGA-2Z-A9JN	047C0040-6EB9-4A05-923D-EC485585BAAC	KIRP	0	0.0479273	0.00211529	0	0	0	0.0135915	0.312686	0	0.14822	0.0515291	0.00287914	0.0544035	0	0.0153409	0	0.162506	0	0.0760298	0.087046	0	0.0257258	0.468979	0.14822	0.00211529	0.377807
TCGA-2Z-A9JO	5EE039EC-3414-4FB8-8299-0C8C5198A1EB	KIRP	0	0.0922229	0	0	0	0	0	0.5445	0	0.0324977	0.0153503	0	0.0487905	0	0.0987646	0	0.0810433	0	0.0718799	0.00298513	0.0102525	0.00171356	0.407652	0.0324977	0	0.55985
TCGA-2Z-A9JP	E08C161C-A9AC-4001-B567-2C15BEF66FD5	KIRP	0.0320136	0	0	0	0	0	0.000865854	0.784321	0	0	0.0125896	0	0	0	0	0	0.0363215	0	0.112079	0	0.00640025	0.0154095	0.202224	0	0	0.797776
TCGA-2Z-A9JQ	3DB2FDBB-EF0E-4A5D-8FB2-4E6756D29B17	KIRP	0.0583054	0	0.00223348	0	0	0	0	0.382052	0.00236141	0.113651	0.0472435	0.00840859	0.0803042	0	0.00921919	0	0.130286	0	0.0658864	0.0657012	0	0.034347	0.44405	0.116012	0.00223348	0.429296
TCGA-2Z-A9JR	8E5A0FEB-B044-49EF-8CEA-80816E4C5635	KIRP	0.0520769	0	0.0010746	0	0	0	0.00299159	0.470039	0	0.031274	0.0322874	0.00581658	0.0295975	0	0.0031885	0	0.227364	0	0.140335	0	0	0.00395424	0.456516	0.031274	0.0010746	0.505318
TCGA-2Z-A9JS	F89990C0-E6A1-4721-86E6-2B06C33E0588	KIRP	0.0458947	0	0	0.00693184	0	0	0.00304142	0.303037	0	0.308579	0.0360202	0.00661238	0.0457964	0	0.00681037	0	0.147231	0	0.0792597	0.00441404	0	0.00637274	0.335779	0.308579	0.00693184	0.342098
TCGA-2Z-A9JT	6BED7CF2-4573-4757-ADB3-032ADC490ECD	KIRP	0.0558318	0	0.00343289	0.000318763	0	0	0	0.431945	0	0.0676168	0.0443194	0	0.0932515	0	0.0342519	0	0.0680584	0	0.120236	0.0203518	0.0202795	0.040106	0.452367	0.0676168	0.00375165	0.476265
TCGA-33-4532	6ee6ca0a-8702-480d-b2d1-9224e7dd9211	LUSC	0.021979	0.00477902	0.086749	0.00527805	0	0	0	0.345464	0.0710701	0	0.0172185	0.0214342	0	0.0124131	0.0691594	0.020564	0.115961	0	0.128502	0.0794289	0	0	0.452786	0.0710701	0.0920271	0.362683
TCGA-33-4533	b4ff0f49-b787-48ec-91cc-ee26786ff1bf	LUSC	0	0.1258	0.101948	0.0758503	0	0.0474174	0.0187639	0.143144	0	0.0340921	0.0342784	0	0.0142443	0	0.177848	0	0.0960729	0	0.0828137	0.0477277	0	0	0.544507	0.0340921	0.177798	0.243603
TCGA-33-4538	c70a5975-c37b-47cc-9113-427a754807d8	LUSC	0	0.0952893	0.00432918	0.05429	0	0	0.0695096	0.191692	0.0573443	0.016628	0.0432139	0.0154706	0	0	0.0743562	0	0	0	0.239981	0.126878	0	0.0110174	0.547522	0.0739723	0.0586192	0.304416
TCGA-33-4547	44b1d457-3a50-404e-b54c-ca619262bc2f	LUSC	0	0.212185	0.0166878	0.00850864	0	0.0106048	0.0167749	0.202655	0	0.134701	0.0192164	0.0227802	0.0160766	0	0.175292	5.6e-05	0.0784688	0	0.0317468	0.0279203	0	0.0263258	0.568072	0.134701	0.0251965	0.249251
TCGA-33-4566	fad202a4-11f2-467c-8311-aca60cecf16b	LUSC	0	0.036767	0.0211762	0.0118043	0.00493265	0.0789588	0.0985408	0.206625	0	0.0453953	0.0151101	0.00262497	0.103184	0	0.00525393	0.0465212	0.00302029	0	0.21225	0.0602906	0	0.0475444	0.514832	0.0453953	0.0329804	0.399235
TCGA-33-4582	0d3c11b5-856e-4d41-b94a-b2e32f9c5792	LUSC	0	0.0856365	0.0696243	0.0216272	0	0.0765984	0.0830509	0.189971	0.043302	0	0.00297061	0	0.0348416	0	0.107295	0	0	0	0.142307	0.134494	0	0.00828063	0.512856	0.043302	0.0912515	0.352591
TCGA-33-4583	f728a4d9-53d4-43a5-abc1-4016d388efa8	LUSC	0.023854	0.0123316	0.105732	0.0122413	0	0.00619226	0.0710452	0.185449	0.071625	0	0.00863331	0.000833976	0.00833515	0.039447	0	0.0558173	0	0	0.284097	0.113604	0	0.000762114	0.538248	0.071625	0.117973	0.27132
TCGA-33-4586	376dfd27-68e8-4a1a-9c4f-5064279b2a9e	LUSC	0	0.148665	0.0271473	0.0409918	0	0.106474	0.0207794	0.282648	0.0158351	0	0.0207284	0	0.00308935	0.031377	0.119105	0	0.156547	0	0.026612	0	0	0	0.485396	0.0158351	0.0681391	0.43063
TCGA-33-4587	46cc3a2b-91c9-4a74-8989-992585634b87	LUSC	0.0324292	0	0	0.00536078	0	0.149487	0.0646517	0.206459	0	0.079659	0.0477386	0	0.00889976	0	0.0178676	0	0.170936	0	0.116352	0.0828654	0	0.0172938	0.446644	0.079659	0.00536078	0.468336
TCGA-33-4589	49f975ea-a1cf-4a9b-bf13-030c68cc99e4	LUSC	0	0.00571903	0	0.0203533	0	0.0609411	0.192183	0.343975	0.00956597	0	0.000242771	0.00951729	0.0353584	0	0.00989298	0.0484299	0	0	0.208182	0.0450096	0	0.0106295	0.363222	0.00956597	0.0203533	0.597342
TCGA-33-6738	cb6065de-0fc2-40e6-9609-179dfc54943f	LUSC	0	0.217625	0	0	0	0.159011	0.0157776	0.142802	0	0.00978966	0.0151923	0	0	0.000906374	0.201492	0.000870458	0.100952	0	0.0515074	0.0496966	0	0.0343769	0.657427	0.00978966	0	0.332784
TCGA-33-A4WN	7FA49ECB-74A2-42CB-9BC9-1CBBFDDE0D28	LUSC	0	0.134503	0.000946014	0	0	0.122777	0.028273	0.191325	0	0.0402647	0.00493339	0	0.00480426	0.00162568	0.198752	0	0.116486	0	0.0538423	0.0859645	0	0.0155029	0.61148	0.0402647	0.000946014	0.347309
TCGA-33-A5GW	8D32BEA5-51EF-4AB0-83AE-1DE31E7D4B43	LUSC	0.0558083	0	0.247544	0.0454747	0	0	0	0.336866	0	0.076505	0.0748648	0.00343349	0	0.0284159	0.0173012	0	0	0.00286226	0.0340227	0.0769016	0	0	0.215312	0.076505	0.293019	0.411731
TCGA-33-AAS8	A57414A5-FCDB-47B5-B07E-EDC7DC460783	LUSC	0	0.256079	0.0609027	0.0345712	0	0.0271637	0.00883712	0.111143	0.00878763	0	0.00957431	0	0.0834844	0	0.039694	0	0.127208	0	0.134357	0.0981981	0	0	0.739021	0.00878763	0.0954739	0.156718
TCGA-33-AASB	26556020-3DAF-4B8B-A3DE-C0532C96ACA0	LUSC	0.112796	0	0.0502399	0	0	0.297743	0.00249665	0.235215	0	0.020264	0	0.000933753	0.0654628	0	0.0423764	0	0.011565	0	0.0464928	0.0896168	0	0.0247979	0.393108	0.020264	0.0502399	0.535455
TCGA-33-AASD	EF6116CE-AE38-488C-B3CC-0E88BA0F1876	LUSC	0.0513748	0	0.0549977	0.0131855	0.0193036	0.140391	0.0794847	0.274237	0.0459477	0	0	0	0.00612648	0.024326	0.0106872	0	0	0.0617406	0.0928596	0.125339	0	0	0.372453	0.0459477	0.0681832	0.494112
TCGA-33-AASI	55BAFAAD-323B-4B92-813E-52D18D70FC3E	LUSC	0	0.214505	0.0490808	0	0	0.0706183	0.16545	0.0457048	0	0.00961378	0	0	0	0	0.140165	0.00352818	0.0233951	0	0.139315	0.10174	0	0.0368851	0.659533	0.00961378	0.0490808	0.281773
TCGA-33-AASJ	F400B427-954A-4F8A-A885-222E3E4C28AB	LUSC	0	0.153444	0.00976061	0	0.00601525	0.104256	0.0239787	0.069871	0.0206483	0	0	0.00559531	0.0117763	0.0264507	0.330607	0.0527557	0	0	0.141075	0.0437657	0	0	0.759875	0.0206483	0.00976061	0.198106
TCGA-33-AASL	B9FC1FCF-17DC-496C-A072-7664382BC9BB	LUSC	0	0.0265481	0.11717	0.00402951	0	0.090665	0.0515287	0.153513	0.0349146	0	0.0234278	0.0111335	0.0301032	0.0495833	0.0749863	0.0477124	0.0252773	0	0.156828	0.102579	0	0	0.513618	0.0349146	0.1212	0.319135
TCGA-34-2596	7d3e77cc-9603-4722-8e39-1912b678871b	LUSC	0.0344886	0.14388	0.00889734	0	0	0.0185973	0.0346856	0.289415	0	0.0022502	0.0208233	0.0126629	0.0135249	0.00388204	0.0605221	0	0.208953	0	0.0625856	0.0848323	0	0	0.612668	0.0022502	0.00889734	0.363522
TCGA-34-2600	da61857a-b00e-4a19-ab02-8fbb2ee56bea	LUSC	0	0.0750637	0.0087993	0.0163407	0	0	0.047082	0.223587	0.080545	0	0.022127	0.0100935	0.0345156	0.0202604	0.0704422	0	0.161684	0	0.055533	0.173927	0	0	0.591426	0.080545	0.02514	0.292796
TCGA-34-2608	44c56277-37e5-47a9-b476-d8475ef477ca	LUSC	0.0251756	0	0	0.0325063	0	0.0993161	0.0409283	0.391007	0	0.016732	0.0174083	0.000915304	0	0.016148	0.105023	0	0.154704	0	0.0570591	0.032822	0	0.0102542	0.401186	0.016732	0.0325063	0.54866
TCGA-34-5231	f8733921-44bc-4c62-8b2d-33a9b82ef665	LUSC	0	0.167189	0	0.0254804	0	0.0133168	0.0891858	0.144057	0	0.023471	0.0277975	0	0.0378087	0.0347164	0.10714	0	0.0753149	0	0.152812	0.0962393	0	0.0054709	0.676692	0.023471	0.0254804	0.274357
TCGA-34-5234	349e01b0-0c88-4321-839e-0a84edf11a73	LUSC	0	0.0369065	0.0514009	0.0701713	0	0	0.0436658	0.293075	0	0.0520527	0.0305841	0.018202	0.0271283	0	0.0400457	0.011077	0.0921411	0	0.137416	0.0696098	0.0234776	0.00304618	0.440848	0.0520527	0.121572	0.367325
TCGA-34-5240	e7d1b042-5b1c-4c29-b501-a5ef4810ecd2	LUSC	0.00463954	0.0280613	0	0.010563	0	0.132517	0.0329663	0.411917	0	0.0799796	0.0258088	0.00795128	0	0	0.0181183	0	0.0877469	0	0.113601	0.0461295	0	0	0.298297	0.0799796	0.010563	0.603209
TCGA-34-5241	6013a4fd-89cf-48a7-a465-c7b644afb4a5	LUSC	0	0.0654061	0.0161134	0.0423897	0	0	0.0850561	0.278459	0	0.0355439	0.0465802	0.0136922	0	0.0560302	0.0161273	0.0238821	0.186677	0	0.0725881	0.0407817	0	0.0206727	0.482165	0.0355439	0.058503	0.410096
TCGA-34-5928	7abb4883-60b7-4882-b946-1a4665889257	LUSC	0	0.0495066	0	0	0	0.12589	0.157273	0.230521	0.0386277	0	0.0165494	0.0122724	0	0.000131588	0.00565489	0.0078612	0.214464	0	0.130308	0.0109405	0	0	0.418866	0.0386277	0	0.530234
TCGA-34-5929	ea34663c-f40e-4a3e-9ac0-65d5e9eef12b	LUSC	0	0.0347077	0.107058	0	0	0.0309977	0.0708889	0.320838	0	0.042626	0.0314407	0.00126719	0	0.0676767	0.00452668	0.065964	0.0449652	0	0.0760911	0.0825969	0	0.0183557	0.394884	0.042626	0.107058	0.454165
TCGA-34-7107	bef26f5e-a17e-49b7-8eb4-2bc079983764	LUSC	0	0.138082	0	0.00526399	0	0.0424	0.0557891	0.336341	0	0.043011	0	0.00752123	0.0178822	0	0.109627	0	0.112826	0	0.0770646	0.0332077	0	0.0209842	0.509673	0.043011	0.00526399	0.43453
TCGA-34-8454	059212b3-9e71-4d00-863f-3639c4e30ed1	LUSC	0	0.0806573	0.00658159	0.0106942	0	0.0181941	0.0724558	0.158375	0	0.125756	0.0354747	0	0.0700716	0	0.101264	0.0375988	0.120469	0	0.0927498	0.0568673	0	0.0127903	0.572469	0.125756	0.0172757	0.284499
TCGA-34-8455	02ba8600-9d3d-489d-9f0b-f1c59085ecd6	LUSC	0	0.101822	0.00645012	0	0	0.0350536	0.123852	0.198184	0	0.0883974	0	0.0252372	0.0470208	0.00493226	0.191809	0	0.0832212	0	0.0536075	0.0404134	0	0	0.522826	0.0883974	0.00645012	0.357089
TCGA-34-8456	7d8d5dff-bdc1-4000-bc52-1fc3be3f6da4	LUSC	0.00970681	0.0378541	0	0.00435473	0	0.171594	0.0275141	0.284039	0	0.0300947	0	0.00187125	0	0.0315168	0.198013	0.010369	0.0875435	0.00638668	0.0904347	0	0	0.00870833	0.480533	0.0300947	0.00435473	0.483147
TCGA-34-A5IX	4EAF5D63-9B33-4C7F-871E-45DAA735F972	LUSC	0	0.0414656	0	0.036994	0	0.307307	0.0734989	0.148774	0	0.00398886	0.0205957	0.0027047	0.0613443	0.00668884	0.029798	0	0.0576106	0	0.131934	0.0772956	0	0	0.406137	0.00398886	0.036994	0.550176
TCGA-35-3615	e8b7a103-644f-4865-92f8-80b053bd5e17	LUAD	0	0.191796	0.00557774	0.0330469	0	0.000563558	0.0252015	0.303194	0	0.0605099	0.00164251	0.00581621	0	0	0.155805	0.0138653	0.0605685	0	0.0763165	0.0563744	0	0.00972282	0.564448	0.0605099	0.0386246	0.330601
TCGA-37-3789	fd881d58-c9c7-479b-b76b-1f3c2ab1b015	LUSC	0	0	0.0626464	0.00625996	0	0.0341327	0.128084	0.252691	0	0.0143719	0.0287297	0.0269822	0.0250817	0.00175677	0.0240403	0.0745445	0	0	0.18369	0.136988	0	0	0.446101	0.0143719	0.0689064	0.443638
TCGA-37-3792	4a81f496-bf8e-43e8-8332-9aaef09f485f	LUSC	0.0109994	0.0152929	0.0379071	0	0	0.163776	0.0291601	0.396826	0.0386525	0	0	0.0470364	0.0338155	0	0.000137121	0.0211998	0.0579714	0	0.0741317	0.0730938	0	0	0.286642	0.0386525	0.0379071	0.589762
TCGA-37-4129	95c4c851-6ca3-4416-90ed-73f46f211583	LUSC	0	0	0.0463912	0	0.0339135	0	0	0.471849	0.117577	0	0.042482	0	0.0517829	0	0	0	0.0226542	0	0.144517	0.0688332	0	0	0.287787	0.117577	0.0463912	0.514331
TCGA-37-4130	ac89e063-a288-4516-9d9e-92cc0ed2bc24	LUSC	0	0.020581	0	0.0218355	0	0.0375316	0.0983449	0.0859575	0.00250533	0.00894756	0.0319046	0	0.0767334	0	0.021186	0.101865	0	0	0.360719	0.089401	0.0424876	0	0.712973	0.0114529	0.0218355	0.253739
TCGA-37-4132	09d08a43-4dcb-46d6-b2bd-f6245a6fff21	LUSC	0.0110652	0.0253658	0	0	0.0036574	0.0598352	0.0889705	0.195212	0.0239296	0	0.0100302	0.00199099	0.0369934	0	0.14913	0	0.0940135	0	0.190756	0.0922985	0	0.016751	0.616374	0.0239296	0	0.354048
TCGA-37-4133	34193c52-837c-4cf8-850a-00ae55be28ec	LUSC	0.0118344	0.00727855	0.0136904	0.0823204	0.00418225	0	0.137462	0.243631	0.005112	0	0.0129525	0.00385431	0.00377515	0.0171796	0.119868	0.0183915	0.0814866	0	0.169506	0.0674745	0	0	0.493242	0.00376563	0.0975952	0.396808
TCGA-37-4135	1f6b2aca-7357-40d1-ba7a-99227d9900a2	LUSC	0	0.0248987	0	0.0427797	0	0	0.146466	0.340788	0.0450427	0	0.026868	0.0139788	0	0	0.0815053	0.0478607	0	0	0.167947	0.0515562	0.0103087	0	0.384077	0.0450427	0.0427797	0.514122
TCGA-37-4141	5d3d3918-7da8-4147-90a3-dc015be1dfbe	LUSC	0	0.0746098	0	0	0	0.0451438	0.0589558	0.318566	0.023511	0	0.00892626	0	0.00799467	0.000860096	0.120954	0	0.107317	0	0.15552	0.0775244	0	0.00011828	0.544898	0.023511	0	0.431591
TCGA-37-5819	6eae9623-b4f2-440c-8283-46c7016f953a	LUSC	0.0171546	0.0268234	0	0	0	0.0378102	0.0817269	0.156759	0.00642185	0.00776245	0.00148709	0	0.018542	0	0.170343	0.0222509	0.108314	0	0.161959	0.138682	0.00630956	0.037654	0.708033	0.0141843	0	0.277783
TCGA-38-4626	2079155a-d91d-4246-a038-01934a580f32	LUAD	0	0.0248469	0.064337	0	0	0.186808	0.000573635	0.393506	0	0.0593299	0.107012	0.028893	0.00695676	0.00658844	0.00974248	0	0.0808515	0	0.0226442	0.00791051	0	0	0.159541	0.0593299	0.064337	0.687899
TCGA-38-4627	d717fa33-3c91-4ced-89c6-79ff5542f04c	LUAD	0	0.050151	0.00531567	0.00233883	0	0	0.0160258	0.534071	0	0.0808027	0.0271962	0.0238828	0.00330207	0	0.0261926	0	0.132079	0	0.0787411	0.00337355	0	0.0165271	0.310367	0.0808027	0.0076545	0.577293
TCGA-38-4628	cc4bd56a-25c5-4c48-b583-ac3aeb778ca6	LUAD	0	0.0131209	0.0172697	0.0361971	0	0.060681	0.00466946	0.586574	0	0.0932116	0.0336971	0.0157815	0.0247906	0	0.00177314	0	0.0193783	0	0.0626494	0.0278458	0	0.00236011	0.151918	0.0932116	0.0534668	0.685622
TCGA-38-4631	2483621a-4db3-41ab-aa33-b9427ea8a0af	LUAD	0	0.187668	0	0	0	0.127677	0.0536763	0.107331	0.0746806	0	0.0285356	0.0792713	0.00234784	0.00254874	0.153146	0.0334529	0	0	0.0528578	0.0686113	0.0281944	0	0.528827	0.0746806	0	0.317221
TCGA-38-4632	875333ab-9048-462d-aaa2-693ad127e3cc	LUAD	0.00214385	0.0351295	0.0176991	0.133695	0	0	0.0497425	0.331255	0	0.0561753	0.029067	0.0220622	0	0.00667494	0.0202519	0.0519394	0.0685213	0	0.0951006	0.0607318	0	0.019811	0.360304	0.0561753	0.151394	0.410064
TCGA-38-6178	edf80622-aea2-4b50-bb69-691d6708aa83	LUAD	0	0.0507398	0.0573451	0	0	0	0.0299899	0.331523	0	0.0885976	0.0197698	0.00172343	0	0.048418	0.124811	0	0.199675	0	0.0374146	0.00677344	0	0.00321881	0.471051	0.0885976	0.0573451	0.381283
TCGA-38-7271	8214a0d1-5e2d-4a7a-acb1-e5580755db83	LUAD	0.221645	0	0.00981795	0	0	0.0323736	0.0294553	0.190735	0	0.0376798	0.0172569	0	0.0309352	0	0.0229603	0	0.20331	0	0.137592	0.00498316	0.00421733	0.0570383	0.682681	0.0376798	0.00981795	0.269821
TCGA-38-A44F	258A3A41-211B-4C66-BD3B-EF03014A6967	LUAD	0.100674	0	0	0.0507151	0	0.0365734	0.0717746	0.20453	0	0.068627	0.0180497	0	0.055214	0	0.0432503	0	0.114536	0	0.066532	0.119778	0	0.0497474	0.549731	0.068627	0.0507151	0.330927
TCGA-39-5011	5845fe49-f2cc-436b-9ec8-65e775eae111	LUSC	0	0.064743	0	0.0186482	0	0.0341879	0.12974	0.303506	0.0152153	0	0	0.00259063	0.00679323	0.00967227	0.0704917	0.056369	0.0762936	0	0.0896013	0.0697512	0.0413917	0.0110044	0.496111	0.0152153	0.0186482	0.467435
TCGA-39-5016	17919a6e-3106-49fa-9fea-8f06c595d617	LUSC	0	0.0679266	0	0.0297371	0	0.0106964	0.186788	0.239668	0	0.0814066	0.0171254	0	0.0322181	0	0	0.0258788	0.0429813	0	0.160191	0.0808315	0	0.0245512	0.434578	0.0814066	0.0297371	0.454278
TCGA-39-5019	14a4a93a-e24d-46f2-bee3-18bd792ef95a	LUSC	0.0122936	0.0285578	0.0408568	0.0247697	0	0.188361	0.0328899	0.212805	0.00588498	0.0319947	0.000175567	0	0	0	0.0568673	0	0.249278	0	0.0912596	0.0240057	0	0	0.462262	0.0378797	0.0656265	0.434232
TCGA-39-5021	e7020168-1afe-4361-800a-8979aafca12a	LUSC	0	0.0131523	0	0.0230029	0	0.0835637	0.121124	0.214232	0	0.0241283	0.0172102	0	0.0256489	0	0.106028	0	0.171204	0	0.150935	0.0497713	0	0	0.516739	0.0241283	0.0230029	0.43613
TCGA-39-5022	9eb9e06f-bdfd-47f0-b5be-472a1e276f2c	LUSC	0.0271742	0.00305373	0	0.0196663	0	0.0314358	0.140915	0.182406	0	0.0219017	0.00582202	0.00432823	0.0248916	0	0.150503	0.0075094	0.0987286	0	0.158536	0.0979806	0	0.0251472	0.593524	0.0219017	0.0196663	0.36058
TCGA-39-5024	3a74420c-9ee6-4131-8aff-7265b047e6a8	LUSC	0.048475	0.0331359	0.0738941	0.00439193	0	0.0295516	0.140859	0.19043	0	0.0420118	0.00294811	0	0.0570503	0	0	0	0.102064	0	0.0916899	0.136441	0	0.0470583	0.515914	0.0420118	0.0782861	0.363788
TCGA-39-5027	dd7eda40-9aae-46b2-914e-788b76b43087	LUSC	0	0.0822034	0.0641428	0.0446016	0	0.0256983	0.125558	0.232462	0	0.0382536	0.0114136	0	0.0678784	0	0.0229612	0	0.0261636	0	0.120963	0.1377	0	0	0.45787	0.0382536	0.108744	0.395132
TCGA-39-5028	d9b6a10e-ab02-47d9-a6c2-bb0c80238d29	LUSC	0	0.10459	0.0147	0.0134681	0.00183004	0.0130114	0.0634279	0.195132	0	0.0559732	0.0307219	0.0180753	0.0393291	0.00180514	0.233902	0.000462862	0.0361759	0	0.102694	0.0552544	0	0.0194464	0.59366	0.0559732	0.0281681	0.302293
TCGA-39-5029	2f39e89c-a8f7-4df8-a0f5-ef9990c2133c	LUSC	0	0.13678	0	0.00339591	0	0.065413	0.0926	0.128499	0	0.0661445	0.0117107	0	0.0664527	0	0.174548	0.0117512	0.0299966	0	0.126691	0.0494504	0	0.0365661	0.632236	0.0661445	0.00339591	0.298223
TCGA-39-5030	865a1b5a-6d94-4e06-b5a0-ac11e2221679	LUSC	0	0.0502479	0	0.000532136	0	0.152648	0.0706344	0.164625	0	0.0180022	0.00230765	0.000530817	0.0281087	0	0.160951	0.00515075	0.130804	0	0.103606	0.051686	0	0.0601668	0.59072	0.0180022	0.000532136	0.390214
TCGA-39-5031	9f20b4bc-ee09-42ef-9392-68054a7a2cfe	LUSC	0	0.102022	0	0	0	0.0609709	0.0788379	0.235431	0	0.0321063	0.00370236	0.00975413	0.0125736	0	0.208188	0	0.0977263	0	0.107865	0.0459007	0	0.00492153	0.579198	0.0321063	0	0.378942
TCGA-39-5034	be5dcf02-8097-4a97-af32-6a9b02c079d3	LUSC	0	0.0877072	0	0.0386834	0	0.0177218	0.0360624	0.139343	0	0.0328645	0.0234864	0	0.0270784	0.0152552	0.282696	0.0242419	0.148745	0	0.0732541	0.0320309	0	0.0208298	0.711839	0.0328645	0.0386834	0.216613
TCGA-39-5035	ba10f90b-66e1-44cd-b6c0-08c448a9d688	LUSC	0.0198206	0.00330594	0	0	0	0.0229098	0.0967886	0.210286	0	0.0124833	0.0016775	0.00890741	0.0619931	0	0.16269	0.0064005	0	0	0.308379	0.0799584	0	0.00439913	0.646947	0.0124833	0	0.331662
TCGA-39-5036	3ebd3dcd-b4f1-449c-8b2f-86f90643676b	LUSC	0	0.0880915	0.00323133	0.0282112	0	0.0967144	0.0230098	0.265222	0	0	0	0	0.0494493	0	0.149997	0	0.0225628	0	0.177103	0.0694822	0	0.0269262	0.583611	0	0.0314425	0.384946
TCGA-39-5037	02eb85cc-a597-4eaa-9614-c94c0f035929	LUSC	0	0.10029	0.0491857	0	0.00270656	0.0643578	0.00443925	0.15241	0.0504169	0	0.0379896	0	0.00913106	0	0.131175	0	0.133999	0	0.216039	0.047861	0	0	0.638494	0.0504169	0.0491857	0.259196
TCGA-39-5039	ffb83f21-06d9-4e52-a2d0-e85c13f4037f	LUSC	0	0.225573	0.0205112	0	0	0	0.0578802	0.244168	0.0344093	0	0	0.00663871	0	0	0.231998	0	0.0714883	0	0.0789525	0.0283803	0	0	0.636392	0.0344093	0.0205112	0.302049
TCGA-39-5040	eca4bfa2-5ba5-4708-959a-d901c1b61edd	LUSC	0.168349	0.0152932	0.00421867	0	0	0.0573658	0.0685489	0.156563	0	0.0632535	0.029051	0.010984	0	0	0.09016	0	0.00581539	0	0.176669	0.138976	0	0.0147519	0.610015	0.0632535	0.00421867	0.311529
TCGA-3A-A9I9	396FF766-A383-4F42-BCE3-F2F32B7F1151	PAAD	0.00558263	0.0346882	9.31e-05	0	0	0.0498845	0	0.455057	0	0.0844017	0.0754158	0.00967533	0.0237496	0	0.016458	0	0.0486696	0	0.126115	0.0220593	0	0.0481502	0.325473	0.0844017	9.31e-05	0.580357
TCGA-3A-A9IB	3CBF56E6-DCCC-40FE-B06E-2621A2121E9D	PAAD	0.0433659	0	0	0.00132271	0	0.170367	0.0352479	0.423133	0	0.0975481	0.0159755	0	0.0264255	0	0.00639562	0	0.0620309	0	0.0574223	0.0207756	0	0.0399899	0.256406	0.0975481	0.00132271	0.644724
TCGA-3A-A9IC	67E9ABC1-4B6F-4054-BDC4-29906C55C682	PAAD	0	0.179296	0.0237057	0.0166332	0	0	0	0.335247	0.012228	0.00469876	0.0282948	0.0169648	0	0	0.065835	0.000839505	0.179078	0	0.0885072	0.0287897	0	0.0198827	0.562227	0.0169268	0.0403389	0.363542
TCGA-3A-A9IH	10F0D40B-C4C4-441B-9CFB-BEF5E44AA91E	PAAD	0.0892204	0.00335615	0.00502522	0.0336552	0	0.141499	0.0694864	0.38325	0	0.0329563	0.00854705	0	0.0317454	0	0.0101287	0	0.0457176	0	0.0354268	0.0744291	0	0.0355567	0.325581	0.0329563	0.0386804	0.602783
TCGA-3A-A9IU	CD9DC5C5-1161-43EA-A617-1356A3B23E16	PAAD	0.10258	0	0	0	0	0.342967	0.0338478	0.233878	0	0.0574303	0	0	0.0570992	0	0.0132865	0	0	0	0.0488662	0.110046	0	0	0.331878	0.0574303	0	0.610692
TCGA-3A-A9IX	959E1F13-360E-4E12-ADD5-BF9A376990D2	PAAD	0.0272955	0.100305	0.0303972	0.0864309	0	0.00914016	0	0.214214	0	0.0654855	0.0548513	0	0.0248746	0	0.019308	0	0.167203	0	0.097437	0.0372958	0	0.065762	0.539481	0.0654855	0.116828	0.278205
TCGA-3A-A9IZ	517E0F20-56CC-470E-8C5F-543EFA10CFB5	PAAD	0.0691997	0	0	0	0	0.216523	0.0600215	0.242752	0.0208888	0	0	0.0567492	0.0469297	0	0.085914	0	0.140375	0	0.0198932	0.0407535	0	0	0.403066	0.0208888	0	0.519296
TCGA-3A-A9J0	A308A5EE-8EA1-47EE-823D-14736D74A925	PAAD	0.0479457	0.00563988	0	0	0	0.193562	0.0135221	0.424977	0.0711527	0	0	0	0	0.0318402	0.0604652	0.00760988	0.00943403	0	0.0791878	0.0266189	0	0.0280448	0.296786	0.0711527	0	0.632061
TCGA-3E-AAAY	A643D0B8-AA50-481C-9F12-F2E634D61D90	PAAD	0.0318297	0.0194519	0	0.0666929	0	0.102966	0.0281204	0.306354	0	0.027103	0.00296393	0.0420341	0.0421545	0	0.0110486	0	0.173947	0	0.0981285	0.0342958	0	0.012909	0.423765	0.027103	0.0666929	0.440405
TCGA-3E-AAAZ	9D449AA3-B740-4D5A-9AEA-880B6F84CFF4	PAAD	0.0393617	0.00552519	0.0162205	0.0242303	0	0	0	0.357936	0	0.15742	0.0697723	0	0.00437039	0	0.0596601	0	0.0631427	0	0.138569	0.0538456	0	0.00994724	0.374422	0.15742	0.0404508	0.427708
TCGA-3Z-A93Z	2B1DEA0A-6D55-4FDD-9C1C-0D9FBE03BD78	KIRC	0	0.0766326	0.000222545	0.00193022	0	0	0.0914899	0.262987	0	0.0300915	0.0843961	0	0.0317525	0.0190835	0.139223	0	0.0503972	0	0.130883	0.0266551	0	0.0542562	0.528883	0.0300915	0.00215276	0.438873
TCGA-43-2576	0806923c-2dee-403d-a2e9-771722873b0d	LUSC	0.0207171	0.011641	0	0	0	0.116816	0.0638653	0.257093	0	0.0477708	0.0152496	0.00210924	0.0675748	0	0.0574425	0	0.0618313	0	0.116035	0.112177	0	0.0496771	0.497096	0.0477708	0	0.453024
TCGA-43-2578	37f5457e-21d9-4b79-95d5-ded6f2e43087	LUSC	0	0.0697908	0.00503929	0	0	0	0.124643	0.325399	0	0.0636447	0.0155604	0	0.0265561	0.00266528	0.0842712	0	0.0264858	0	0.168095	0.0878495	0	0	0.465714	0.0636447	0.00503929	0.465602
TCGA-43-2581	ad112acb-d241-48a0-8e48-d69cdc3feba8	LUSC	0	0.084475	0	0.0216709	0	0.22354	0.0343963	0.199667	0.0139899	0.015619	0.0184927	0.0180258	0	0.0549758	0.0906601	0.0031631	0.180495	0	0.0225842	0	0	0.0182459	0.454599	0.029609	0.0216709	0.476095
TCGA-43-3394	ce8612ab-3149-4a6a-b424-29c0c21c9b8b	LUSC	0	0.157047	0.00941995	0.0247344	0	0.097644	0.0137821	0.234558	0.0161481	0.00979888	0.0236888	0.00727708	0	0.032915	0.157276	0	0.0933552	0	0.0587905	0.0635647	0	0	0.562949	0.025947	0.0341544	0.369673
TCGA-43-3920	9293e197-e38a-4e19-a7d0-1b45d1ad48bd	LUSC	0	0.0569548	0	0.0233651	0	0.0265298	0.0346032	0.274948	0.024523	0	0	0.0176067	0.0151802	0	0.188889	0.0937425	0.0772061	0	0.136838	0.0212945	0.00831866	0	0.598424	0.024523	0.0233651	0.336081
TCGA-43-5668	f5ad138c-1714-41e9-9c2d-c88050bec407	LUSC	0	0.0591526	0	0.00305112	0	0.149652	0.091014	0.267678	0	0.0231948	0	0	0.0132032	0.0119177	0.00485432	0.0192452	0.139146	0	0.143845	0.0334272	0	0.0406191	0.46541	0.0231948	0.00305112	0.508344
TCGA-43-5670	7d905f8f-3967-4ea8-96c8-17b1b03fbec3	LUSC	0.042674	0	0.200669	0	0	0.328305	0	0.0295818	0.126979	0	0	0.0574486	0	0.0287635	0.0266645	0	0	0	0.00458577	0.154329	0	0	0.257017	0.126979	0.200669	0.357886
TCGA-43-6143	a8764401-d2a5-45dd-941d-2ffb2e7a4664	LUSC	0	0.188259	0.0135935	0	0	0.122779	0.0387096	0.19031	0	0.021266	0.0297584	0	0.022532	0.0462848	0.127959	0	0.0725613	0	0.0693992	0.0482022	0	0.00838627	0.583584	0.021266	0.0135935	0.381557
TCGA-43-6647	40e928e8-bedd-4b86-81bc-b581bfc897d4	LUSC	0.0370598	0.00931396	0	0.00962121	0	0.191898	0.0751381	0.264543	0.0244853	0	0	0	0.0169566	0.0152289	0	0	0.261126	0	0.0587494	0.0358789	0	0	0.434314	0.0244853	0.00962121	0.53158
TCGA-43-6770	381edbe7-f391-4154-b16e-ac91d550582e	LUSC	0	0.0310488	0	0.0197389	0	0.308792	0.00505923	0.312312	0	0.102523	0	0	0	0.0416893	0.0297928	0	0.0752997	0.00397788	0.0453689	0	0	0.024398	0.251575	0.102523	0.0197389	0.626162
TCGA-43-6771	b0818bee-c32c-405c-ba09-956091fbe09b	LUSC	0	0	0.0444217	0.0234509	0	0.0701896	0.0372906	0.37245	0.00627228	0	0.00989893	0.00431841	0	0.0423183	0.00509117	0.00673703	0.228045	0	0.129704	0.0174285	0	0.00238355	0.431707	0.00627228	0.0678727	0.489829
TCGA-43-6773	a3583ffc-adb9-40f5-8ec5-8a4f6f432220	LUSC	0.053632	0.0342708	0.00510236	0.0290503	0	0.0314646	0.0444422	0.168668	0.011907	0.0246438	0.0590252	0	0	0.0202315	0.246189	0.00726311	0.0270603	0	0.13379	0.0461829	0	0.0570769	0.625696	0.0365508	0.0341526	0.3036
TCGA-43-7656	9eb34055-0e33-4b3a-827b-d7108b5b0629	LUSC	0.0449966	0.0674084	0.00113463	0.00458287	0	0.0381479	0.149932	0.103583	0	0.0203194	0.0370954	0	0.0273105	0.0229285	0.0904879	0	0.0890502	0	0.169135	0.109561	0	0.024326	0.645205	0.0203194	0.00571749	0.328758
TCGA-43-7657	dbece124-c042-4adc-8136-90e7940ee6ad	LUSC	0	0.0926785	0	0	0	0.346642	0.0227712	0.304296	0	0.0259178	0	0	0.00368134	0	0.137997	0	0.00182954	0	0.0180609	0.0413437	0	0.00478192	0.300373	0.0259178	0	0.673709
TCGA-43-7658	a6ec75d4-1c90-4527-bfae-aa91d2dae082	LUSC	0	0.0111572	0	0	0	0.000137598	0.110198	0.253848	0.0110579	0	0.00101593	0	0.0484997	0	0.00700171	0.0105798	0	0	0.358787	0.162456	0	0.0252599	0.623742	0.0110579	0	0.3652
TCGA-43-8115	0e084325-ba97-4c0a-9d00-12d01b4bc0bb	LUSC	0	0.0762148	0.00410918	0.0182085	0	0.0387443	0.0497341	0.279618	0	0.0171029	0.0306641	0	0.00360872	0.00969084	0.109343	0.000468452	0.221004	0	0.117342	0.0177542	0	0.00639372	0.561819	0.0171029	0.0223177	0.39876
TCGA-43-8116	9b4c86f2-6811-4e11-8104-fc020edbe1e2	LUSC	0.0809807	0.0156197	0.0575874	0	0	0.0648149	0.044887	0.155534	0.0130398	0.00310064	0.0117382	0	0.00610927	0.0500067	0.100142	0.0275293	0.187859	0	0.0752346	0.105817	0	0	0.649298	0.0161404	0.0575874	0.276974
TCGA-43-8118	ad98977b-e159-410a-b8c2-f4e8a07f9784	LUSC	0	0.00274878	0	0	0	0.216199	0.0218547	0.431697	0	0.0660044	0.0231007	0.0269627	0	0.0316951	0.0302522	0	0.11567	0	0.0317456	0.00206969	0	0	0.214181	0.0660044	0	0.692852
TCGA-43-A474	AE2C650C-600B-4C58-893B-7FD73D44AF47	LUSC	0	0	0.0137078	0	0	0.36962	0.00380913	0.173368	0.0449686	0.0472621	0	0	0	0.0703544	0.0877255	0	0.0869492	0.0713263	0.020938	0.00997097	0	0	0.347264	0.0922307	0.0137078	0.546797
TCGA-43-A475	BA7B9B84-C227-4AD0-9E71-88EE3309162C	LUSC	0.015868	0.00356104	0	0.0113732	0	0.0424148	0.124383	0.217219	0.0043797	0.00414222	0.0091113	0.00318552	0.0540935	0	0.0291489	0.0303217	0.0641117	0	0.277829	0.066701	0	0.0421564	0.583791	0.00852193	0.0113732	0.393128
TCGA-43-A56U	4D6B5B30-0DEA-4745-BC46-34EBD98F7418	LUSC	0.0358048	0.134314	0.0163562	0.0088471	0	0.0299298	0.0237267	0.0679301	0.0279565	0	0.0380017	0	0	0.0542968	0.271789	0.0276914	0.0194764	0	0.0947774	0.132394	0	0.0167087	0.787252	0.0279565	0.0252033	0.159588
TCGA-43-A56V	BB2A7057-6DF5-4EB9-AD0F-9AC47314889E	LUSC	0.105048	7.75e-05	0.0786507	0	0	0.019624	0.0322837	0.251024	0	0.0751604	0.0165242	0.0283348	0.0613111	0	0.0531001	0	0.0577556	0	0.0954259	0.12568	0	0	0.498398	0.0751604	0.0786507	0.319456
TCGA-44-2655	07b5663f-9a54-4462-b6c1-6fc8116b8714	LUAD	0.00632862	0.130127	0.0104854	0.0860483	0	0.00442769	0.00983839	0.241183	0	0.0461795	0.0146296	0.00254051	0.0358691	0	0.144013	0	0.147292	0	0.037985	0.0741866	0	0.00886608	0.584667	0.0461795	0.0965336	0.270079
TCGA-44-2656	42ca54fc-c1ae-41cd-bca1-7fe9810db460	LUAD	0	0.0671423	0	0.0188431	0	0.0276633	0.0756477	0.21425	0	0.0692348	0.031824	0	0.0185815	0	0.138913	0.0278816	0.105491	0	0.165391	0.0391368	0	0	0.562537	0.0692348	0.0188431	0.349385
TCGA-44-2657	f40301ba-831e-4afd-9ce8-5f3c1a05ff7e	LUAD	0.00932687	0.113738	0	0.00800609	0	0	0.0926727	0.209362	0	0.0841813	0	0	0.00214494	0	0.140668	0.00415993	0.0926142	0	0.157874	0.0546009	0	0.0306506	0.605778	0.0841813	0.00800609	0.302034
TCGA-44-2659	bf15f7ad-9d92-473b-91d1-f24aa373ab97	LUAD	0	0.103354	0	0.0205457	0	0	0.0665873	0.147167	0	0.0602239	0.0263083	0	0.00950466	0	0.15369	0	0.1711	0	0.167429	0.0173279	0	0.056762	0.679168	0.0602239	0.0205457	0.240062
TCGA-44-2662	ccda26c1-a6d6-4317-8cf8-8a87e15ce12e	LUAD	0	0.036766	0	0.0110646	0	0.136393	0.0325102	0.304879	0.0012976	0.000208922	0.157245	0.0229511	0	0.0542627	0.0834836	0.0166332	0.11141	0	0.00843141	0.00982174	0	0.0126416	0.33345	0.00150652	0.0110646	0.631027
TCGA-44-2665	fb79c491-7b01-42ae-8369-8364e442e31b	LUAD	0.0102069	0	0.0796803	0.1375	0	0.0806632	0	0.337104	0	0.0695506	0.0491214	0.00536789	0.0111953	0	0.00646715	0	0.175977	0	0.0283482	0	0	0.00881909	0.241013	0.0695506	0.21718	0.466888
TCGA-44-2666	e16ca88f-488b-40f0-9169-e5a62482a2ff	LUAD	0	0.0926497	0.0534301	0.000386396	0.0113805	0	0	0.222971	0	0.184133	0.0291242	0.00096282	0.0172707	0.0268603	0.0781593	0	0.180878	0	0.078036	0.0237578	0	0	0.497612	0.184133	0.0538165	0.252096
TCGA-44-3396	3bd6badb-27ff-4d8d-b206-4d28dc264862	LUAD	0.0130175	0.0193093	0.011405	0.011388	0.0015283	0.06711	0.0965088	0.278331	0.0358743	0	0.0369885	0.0268825	0	0.0117354	0.077958	0	0.1611	0	0.120209	0.0288959	0	0.00175858	0.433984	0.0358743	0.022793	0.478938
TCGA-44-3919	66ed89f6-8ba2-49d0-af0f-4b6ebf2381bf	LUAD	0	0.0588655	0	0.0739227	0	0	0.12474	0.244404	0	0.0871492	0.00804041	0	0.0230703	0	0.0327757	0	0.133769	0	0.104834	0.0718138	0	0.0366158	0.461744	0.0871492	0.0739227	0.377185
TCGA-44-4112	68b86559-38b2-41f2-b66e-c3c2b628b14d	LUAD	0	0.0368387	0.0587034	0.0216752	0	0.0312172	0.0188834	0.389034	0	0.0499133	0.0154527	0.0149741	0.0182706	0	0.111896	0.0244044	0.103278	0	0.0836494	0.0218094	0	0	0.400147	0.0499133	0.0803787	0.454587
TCGA-44-5645	ddeacccf-0953-4952-8a4e-c2617f2e7bcc	LUAD	0	0.114176	0.0106059	0.158986	0	0.000413492	0.0259065	0.150146	0	0.0593558	0.0498429	0	0.00665158	0	0.0462453	0	0.25157	0	0.0338144	0.0345243	0	0.0577612	0.544743	0.0593558	0.169592	0.226309
TCGA-44-6145	6144d666-8f77-4efe-95f1-f9e5c4e5e056	LUAD	0	0.106946	0.00271821	0	0	0.0288347	0.113422	0.134618	0	0.0359665	0.0149784	0.0151889	0.0363069	0	0.159628	0.0220299	0.111258	0	0.176425	0.0179531	0	0.0237261	0.654273	0.0359665	0.00271821	0.291853
TCGA-44-6146	0c0b610e-fe4c-406d-a5ed-5cc3b11dabf5	LUAD	0	0.0141439	0.028957	0.0105019	0	0	0.0623185	0.233213	0	0.0617823	0.0565487	0.0205592	0.0145371	0.010134	0.029931	0	0.289496	0	0.130828	0.0370491	0	0	0.526119	0.0617823	0.0394588	0.352081
TCGA-44-6148	8994c8c4-9ea0-46cb-b4a5-0055d7da5bfa	LUAD	0	0.136798	0.0100012	0	0	0	0.00269824	0.260022	0	0.110643	0.0591235	0.00475918	0.0257598	0	0.232573	0	0.0627693	0	0.0387766	0.0560757	0	0	0.552752	0.110643	0.0100012	0.321844
TCGA-44-6774	33c71ead-4c2a-476d-85ef-885dbbfc2cbd	LUAD	0	0.0327517	0.00342588	0.0226174	0	0.0610883	0.0313468	0.38436	0	0.0173242	0.0643421	0.0184856	0.0184274	0	0.0580383	0	0.15835	0	0.0499604	0.0530284	0	0.0264537	0.397009	0.0173242	0.0260433	0.541138
TCGA-44-6775	3c4ff061-d214-4d1c-8d2e-3034f207c252	LUAD	0	0.127956	0.0113531	0.0420556	0	0.123213	0.0142203	0.357099	0.012586	0	0.0207316	0.0127838	0	0.00390264	0.0656749	0.00702336	0.0957936	0	0.0416209	0.0301201	0	0.0338658	0.405957	0.012586	0.0534087	0.515264
TCGA-44-6776	c2a1de2e-6451-4c95-8ce6-263f2b7e6eff	LUAD	0	0.0316979	0.0534188	0.0388102	0	0	0.0132586	0.28763	0	0.0751414	0.0338555	0	0.0533776	0	0.13345	0	0.140501	0	0.0941724	0.0446864	0	0	0.497885	0.0751414	0.092229	0.334745
TCGA-44-6777	349e6f38-2c67-4a69-a777-b9173a2a27cf	LUAD	0	0.0492144	0.00787121	0.0587778	0	0	0.0229764	0.438547	0	0.0500173	0.0251518	0.0148135	0.0107279	0.0113232	0.0900899	0	0.138785	0	0.040585	0.0221175	0	0.019002	0.381845	0.0500173	0.066649	0.486675
TCGA-44-6779	cbbea9f1-396a-4bf3-b67c-2cac3394dceb	LUAD	0	0.0209701	0	0.0122822	0	0	0.112045	0.237451	0	0.11512	0.0145736	0.0126472	0.0876493	0	0.00409838	0	0.131095	0	0.174736	0.0483565	0	0.028976	0.495882	0.11512	0.0122822	0.364069
TCGA-44-7659	b86b1616-20a2-4300-8daa-03dcc9938215	LUAD	0.0406235	0.0705341	0.0191959	0.0258709	0	0.035576	0.0147209	0.313929	0	0.0459234	0.014963	0.00202162	0.0329189	0	0.122408	0	0.117465	0	0.0689917	0.0673348	0	0.00752422	0.527799	0.0459234	0.0450668	0.379189
TCGA-44-7662	ab9e6815-4d13-44db-93e5-553eb4f5bc95	LUAD	0	0.0662391	0	0.00640136	0	0.104092	0.0524794	0.368375	0.0557142	0	0.00587471	0.0103896	0.0202992	0.0217856	0.0969716	0.0015519	0.0086152	0	0.107362	0.0442507	0	0.0295985	0.396674	0.0557142	0.00640136	0.530821
TCGA-44-7670	9b38eded-3f46-4aaa-9991-68008d97bdbe	LUAD	0.0750941	0.00773261	0.0239564	0.00354275	0.0190758	0.208475	0.0579903	0.137983	0	0.0453395	0.0470246	0	0.0382643	0	0.00924934	0.00553381	0.00573584	0	0.16706	0.135237	0	0.0127054	0.456613	0.0453395	0.0274991	0.451473
TCGA-44-7671	ebb33753-9d38-4368-9033-3e55f129d00d	LUAD	0	0.181375	0.0776241	0	0	0.00505731	0	0.301464	0	0.0762047	0	0	0	0	0.15985	0	0.0609064	0	0.0513493	0.0747296	0	0.0114395	0.53965	0.0762047	0.0776241	0.306521
TCGA-44-7672	4036c6fc-c82e-47bb-a384-6f299dc30b52	LUAD	0.0361395	0.0276092	0	0.027756	0	0	0.0665355	0.23758	0	0.0492743	0.0482522	0	0.0568633	0.0141334	0.0702098	0.0114132	0.135189	0	0.0813054	0.060663	0	0.0770761	0.570602	0.0492743	0.027756	0.352368
TCGA-44-8117	6d96a298-be5a-4e14-afe8-ca4b6ca298d6	LUAD	0	0.13987	0	0	0	0.157189	0.0473459	0.280512	0.0267067	0	0	0	0.00997456	0	0.0891527	0	0.0588135	0	0.075717	0.114719	0	0	0.488247	0.0267067	0	0.485047
TCGA-44-8119	230dc42d-681c-4e31-9d2e-c724e61829fb	LUAD	0	0.0946967	0	0.00044386	0	0.161969	0.0451487	0.247436	0.00726221	0	0.0109758	0.0157532	0.0680095	0	0.224505	0	0.00224773	0	0.0429757	0.0785765	0	0	0.511012	0.00726221	0.00044386	0.465529
TCGA-44-8120	83e38dbd-edab-47f2-b19f-6ea38fc6bece	LUAD	0	0.0453998	0.0172944	0.0523224	0	0.0371326	0.00912317	0.405044	0	0.0695165	0.0205951	0	0.00927985	0	0.0839451	0	0.173716	0	0.0518133	0.0248182	0	0	0.388972	0.0695165	0.0696168	0.471895
TCGA-44-A479	851867CB-9AD0-4FDF-AC75-9BB0427AD440	LUAD	0	0.0508817	0	0.0194623	0	0.0837789	0.108372	0.161637	0	0.0283709	0.00258782	0	0.0240234	0	0.159859	0	0.165629	0	0.113004	0.0592849	0	0.0231093	0.595791	0.0283709	0.0194623	0.356376
TCGA-44-A47A	7B9479FF-23D6-4689-91F0-02EFC94300F9	LUAD	0	0.0403756	0.0558341	0.14066	0	0.0101937	0.00459183	0.243697	0	0.0843895	0	0.00260466	0.0944247	0	0.0295256	0	0.140802	0	0.0413519	0.0682304	0	0.0433188	0.458029	0.0843895	0.196494	0.258482
TCGA-44-A47B	967D6548-5A84-4B7E-BC3F-2E522859FCE6	LUAD	0.0148051	0.00706478	0	0.0169612	0	0.122055	0.0409298	0.31511	0	0.0495494	0	0.00382149	0.065719	0	0.0211632	0	0.0683256	0	0.169274	0.0247724	0	0.0804501	0.451574	0.0495494	0.0169612	0.478094
TCGA-44-A47G	DA345947-498B-4272-A231-A987ED4FE151	LUAD	0.0759105	0.0245661	0.013123	0.0447108	0	0	0.0817161	0.261248	0	0.0449077	0.0200986	0.00191563	0	0	0.0689989	0.0280676	0.107904	0	0.17029	0.0353714	0	0.021172	0.53228	0.0449077	0.0578339	0.363063
TCGA-44-A4SS	F934ED41-090E-4313-BBC5-D1A4A9ED9AD7	LUAD	0	0.0369987	0.00429609	0.00520826	0	0.0250156	0.0557159	0.320367	0	0.0392441	0.033537	0.00598327	0.0212171	0.0497432	0.0077273	0.0272599	0.0192581	0	0.176332	0.172096	0	0	0.510633	0.0392441	0.00950435	0.434635
TCGA-44-A4SU	BF34664D-423D-4257-99D4-797F7D366455	LUAD	0	0.166099	0	0.0177337	0	0.0465473	0.0688065	0.101171	0	0.030955	0.0178636	0	0.0162199	0.00491381	0.294341	0	0.065311	0	0.0487007	0.101053	0	0.0202836	0.716923	0.030955	0.0177337	0.234389
TCGA-46-3765	ec10dc91-2743-4e0c-af77-2f0105bf6a9e	LUSC	0	0.101193	0.00589831	0.0345799	0	0	0.0827134	0.234227	0.0117924	0.0113012	0.0311868	0	0	0.00387837	0.248425	0.0293231	0.0544843	0	0.108312	0.0337791	0	0.00890629	0.588301	0.0230936	0.0404782	0.348127
TCGA-46-3766	ec260f86-7186-4bf2-9de9-320b4ca155a4	LUSC	0	0.0767397	0	0.0671402	0	0.0083768	0.0637448	0.202912	0	0.112246	0.01526	0	0.0245649	0	0.160071	0.023887	0.0914171	0	0.0979575	0.0525402	0	0.00314372	0.530321	0.112246	0.0671402	0.290293
TCGA-46-3767	6b0b6fc0-d808-49c3-8f2a-e122bc3142f5	LUSC	0.0483774	0.0184578	0.0297772	0.0333683	0	0.0274963	0.0307996	0.261948	0.0119732	0.0665302	0.015832	0.0103043	0	0.0152419	0.0633354	0	0.291658	0	0.0624984	0.0124021	0	0	0.511971	0.0785035	0.0631456	0.336076
TCGA-46-3768	a402e786-132c-4095-bb75-22be04b5d835	LUSC	0	0.0946482	0	0.0099326	0	0.0652241	0.0259564	0.423176	0	0.0726524	0.0344084	0.00985452	0	0	0.0152577	0.00376668	0.0516316	0	0.141791	0.0416047	0	0.0100958	0.358796	0.0726524	0.0099326	0.548764
TCGA-46-3769	d38dbe20-bd5a-45d5-8db3-d5f777b454b6	LUSC	0	0.00993238	0	0.0102518	0	0.00170972	0.0607151	0.496611	0	0.0349118	0.0125127	0	0.00146669	0.00146493	0.0281286	0.0179032	0.112781	0	0.15899	0.0320727	0	0.0205478	0.383288	0.0349118	0.0102518	0.571549
TCGA-46-6025	6020ec67-8f3b-409f-a0ed-2af849b4d76f	LUSC	0	0.0901226	0.0438612	0	0	0.0822556	0.0822857	0.219879	0.0393384	0	0.00586714	0	0.012105	0.0161498	0.186677	0.00284872	0.0293308	0	0.131058	0.0487521	0	0.00946917	0.526513	0.0393384	0.0438612	0.390288
TCGA-46-6026	e8bc2eea-dc6e-420b-abe8-e36989e75df8	LUSC	0.0319687	0.00781475	0	0	0	0.416554	0.032241	0.205963	0	0.0156678	0	0.00693532	0	0.0561376	0.0572444	0	0	0.0445614	0.0715977	0.0533141	0	0	0.322639	0.0156678	0	0.654758
TCGA-49-4486	61c655ec-52b5-453f-a6cc-b2aba445b027	LUAD	0	0.14708	0.0369429	0	0	0	0.0185367	0.219403	0	0.0188512	0.0143319	0.00343132	0.0304455	0	0.27293	0	0.0825952	0	0.0912934	0.0641595	0	0	0.688503	0.0188512	0.0369429	0.252272
TCGA-49-4487	bd4e9a9f-17f3-4d33-92fc-fcc45dd0e7b4	LUAD	0.0877414	0.0903951	0	0	0	0.159512	0.0643782	0.141326	7.12e-05	0	0	0	0.0107098	0	0.0420643	0.00293887	0.165926	0	0.134398	0.0453055	0	0.0552338	0.634712	7.12e-05	0	0.365217
TCGA-49-4488	d721bfe0-90e3-415e-b9f3-1a270efa5fbb	LUAD	0.00411772	0.0251727	0	0.089504	0	0.0656201	0.0742028	0.228107	0	0.0256777	0.0261843	0.000341297	0.069444	0	0.0511885	0	0.0508984	0	0.198134	0.0450863	0	0.046322	0.490363	0.0256777	0.089504	0.394114
TCGA-49-4490	6c3655ca-8ae7-4ad7-b3e4-0c3ec293fba7	LUAD	0	0.0882116	0.0141094	0.00555541	0	0.0918567	0.0551897	0.284909	0	0.0183942	0.0223213	0	0.0126971	0	0.0296705	0	0.121977	0	0.0948854	0.0318673	0	0.128355	0.507665	0.0183942	0.0196648	0.454276
TCGA-49-4494	c6d78e27-e510-4f57-abae-19efa6105a8d	LUAD	0	0.0257422	0.00544069	0.109063	0	0.0441036	0.0585235	0.297068	0	0.049069	0.024419	0.00625278	0.0677895	0	0.0385681	0.0129226	0	0	0.152213	0.0904431	0	0.0183821	0.406061	0.049069	0.114504	0.424114
TCGA-49-4501	0780eb43-d5b5-4c3d-9825-beacba5cc723	LUAD	0	0.12766	0.0384893	0.0102479	0	0.0184612	0.0248705	0.221527	0	0.0518775	0.0294475	0.00245865	0.0395018	0	0.115667	0	0.172606	0	0.0687966	0.0350477	0	0.0433413	0.60262	0.0518775	0.0487372	0.294307
TCGA-49-4505	088edf89-d2b5-40c7-b066-df3bd383f7ea	LUAD	0	0.0571005	0.0233107	0.0529205	0	0.00251934	0.0792681	0.211617	0	0.0759275	0.0250747	0.00371227	0.0452594	0	0.163685	0	0.0806777	0	0.100067	0.0406619	0	0.0381986	0.52565	0.0759275	0.0762312	0.318479
TCGA-49-4506	b61abdfd-b7a0-4e1a-b570-d1eaecad3a9e	LUAD	0.0285515	0.026179	0	0.0156341	0	0.0273633	0.0766107	0.165359	0.0199342	0	0.0224549	0	0.0723518	0	0.0165981	0.0580797	0	0	0.327301	0.116916	0	0.0266668	0.672644	0.0199342	0.0156341	0.291788
TCGA-49-4507	50b2c647-aecd-4c81-af22-0d8116593552	LUAD	0	0.0391672	0	0.0165368	0	0.0256867	0.0606184	0.0972755	0.00329809	0.0122227	0.0214371	0	0.110801	0.0163457	0.0842919	0.0396794	0	0	0.300275	0.108801	0	0.0635636	0.762925	0.0155208	0.0165368	0.205018
TCGA-49-4510	f77b6930-a1ce-446e-a15d-c018cbbecfee	LUAD	0	0.177479	0.0158111	0.00496424	0	0	0.00673759	0.21956	0	0.0408016	0.0142308	0.00504909	0.0138587	0	0.367165	0	0.038799	0	0.0547799	0.0293589	0	0.0114047	0.692845	0.0408016	0.0207753	0.240529
TCGA-49-4512	a1e65587-24c1-4b41-92a7-4e1f15fffd78	LUAD	0.0580784	0.0109908	0.0198301	0.00841848	0	0.0320821	0.0188794	0.509147	0	0.0472467	0.0813697	0	0	0	0.0188829	0	0.0376546	0	0.0315374	0.0982035	0	0.0276786	0.283026	0.0472467	0.0282486	0.641478
TCGA-49-4514	b87a5d92-4c09-48fe-bb08-b3c89a7c892e	LUAD	0.0123631	0.0696851	0.0239292	0	0	0.0488931	0.0824153	0.147959	0	0.0422225	0.00648428	0.00241545	0.0879452	0	0.0206501	0	0.0314553	0	0.19005	0.129058	0	0.104474	0.645681	0.0422225	0.0239292	0.285752
TCGA-49-6742	21fb46f9-4bbb-441c-af19-a687e9138344	LUAD	0	0.0680378	0.0469725	0	0	0.0410122	0.0066175	0.423966	0	0.0289038	0.0180307	0.00905896	0.056704	0	0.0216437	0	0.089548	0	0.0905907	0.0989147	0	0	0.425439	0.0289038	0.0469725	0.489626
TCGA-49-6744	15340dd3-84ae-49fb-989a-eb212f3e73da	LUAD	0	0.0676276	0.0678407	0.0715512	0	0	0.025481	0.255087	0	0.0382701	0.0411703	0.00280173	0.0194936	0	0.131618	0	0.152575	0	0.0703855	0.0205227	0	0.0355744	0.497797	0.0382701	0.139392	0.321739
TCGA-49-6745	9c7875ad-ab71-4d48-b2e3-e4c7a46393e9	LUAD	0.00225224	0.00852754	0	0.0163973	0	0.0285868	0.0655816	0.330363	0	0.0483294	0.0708509	0.000715497	0	0	0.000766891	0.012566	0.189216	0	0.139594	0.0421607	0	0.044092	0.439176	0.0483294	0.0163973	0.495382
TCGA-49-6761	4cd3d483-2283-4c6a-a57a-444216119d34	LUAD	0	0.0592232	0.0134061	0	0	0.0354251	0.110949	0.229281	0.00948157	0	0.0124544	0.00489286	0.0676024	0	0.086765	0	0.107178	0	0.152977	0.0851971	0	0.0251671	0.58411	0.00948157	0.0134061	0.388109
TCGA-49-6767	6bffe800-ec2b-4638-9333-97fe85dcd91c	LUAD	0.0107114	0.0147745	0	0	0	0.252027	0.0674493	0.164293	0	0.0332457	0	0	0.11191	0	0	0.0271252	0.0437103	0	0.167443	0.0602818	0	0.0470289	0.482986	0.0332457	0	0.483769
TCGA-49-AAQV	96DFA373-4597-49A5-942E-D9B4DC5D28FC	LUAD	0.0365653	0.0972013	0.00478614	0	0	0.15144	0.0375747	0.179899	0	0.0266261	0.00657304	0	0.0402021	0	0.0519453	0	0.087285	0	0.0822301	0.129508	0	0.0681644	0.593101	0.0266261	0.00478614	0.375487
TCGA-49-AAR0	3AFA5045-A1EE-4A07-8AAD-2E252B2F7D7A	LUAD	0.098034	0.00539095	0.00707816	0.0025553	0	0.0420352	0.0182035	0.252305	0	0.0838648	0.0289769	0.00153491	0.0496375	0	0.0527425	0	0	0	0.127126	0.195002	0	0.0355131	0.563446	0.0838648	0.00963346	0.34152
TCGA-49-AAR2	F809E7D9-A75E-41C9-AC2C-5BEC6FFCB4A2	LUAD	0	0.116851	0	0.00863233	0	0.0540381	0.0518585	0.150057	0	0.0590538	0.0138102	0.00248646	0.0016003	0	0.31211	0.0185924	0	0	0.11781	0.0501188	0	0.0429811	0.660064	0.0590538	0.00863233	0.269764
TCGA-49-AAR4	765AD5A5-134B-4680-A6D4-1DD113DC47CC	LUAD	0.0145363	0.0197775	0	0.00627533	0	0.0545715	0.0536689	0.0897989	0.0166679	0.00676426	0.0248882	0.00299416	0.0072007	0	0.0483568	0.0321262	0	0	0.458554	0.141522	0	0.0222979	0.744371	0.0234322	0.00627533	0.222927
TCGA-49-AAR9	47B749E6-E060-4AA1-8F29-976E489BA789	LUAD	0.0166269	0.0121799	0.0430635	0	0	0.37433	0.0280477	0.140998	0.0133458	0	0.00394222	0	0	0	0.0225785	0	0	0	0.164886	0.115839	0.0319691	0.0321932	0.396273	0.0133458	0.0430635	0.547318
TCGA-49-AARE	CD9E70E4-8622-4A07-8646-63F8275C1737	LUAD	0	0.13674	0	0	0	0.145871	0.102974	0.124135	0	0.0223099	0	0	0	0.0361532	0.163441	0.00910978	0.0106333	0	0.102438	0.0983072	0	0.0478876	0.60471	0.0223099	0	0.37298
TCGA-49-AARN	98EF41FA-3015-445A-BBDC-984361C911F7	LUAD	0.116411	0.0308606	0.00368311	0.0484521	0	0	0.0190561	0.155942	0	0.0500451	0.0048944	0	0.0647029	0	0.186891	0	0.117108	0	0.0635368	0.0716568	0	0.0667596	0.717927	0.0500451	0.0521352	0.179892
TCGA-49-AARO	5202458B-C38A-47C0-A0BA-5F1A59A762A0	LUAD	0.0265224	0.0879268	0.050806	0.0320864	0	0.0797532	0.0174374	0.299948	0.00525546	0.00741962	0.0353535	0.00337411	0.0369008	0	0.0676512	0	0	0	0.108575	0.114731	0	0.0262595	0.468566	0.0126751	0.0828924	0.432492
TCGA-49-AARQ	9A2A226E-9605-4214-9320-469305E664E6	LUAD	0	0.0200998	0	0	0	0.0709569	0.170604	0.0921375	0	0.0523338	0.00499383	0	0.0815821	0	0.151427	0	0	0	0.151161	0.173253	0	0.031451	0.608974	0.0523338	0	0.338693
TCGA-49-AARR	9B93A7C5-F9B4-4461-8078-0201A725C9CF	LUAD	0	0.169215	0.00512711	0	0	0.0337598	0.0147176	0.23103	0	0.0737963	0.0314917	0.00460658	0.00523581	0.0429664	0.108426	0	0.0420531	0	0.111683	0.0994718	0	0.0264201	0.605471	0.0737963	0.00512711	0.310999
TCGA-4A-A93W	81BC5A6F-3584-486D-8A8F-D976DCB666FF	KIRP	0.0531796	0	0	0	0	0.0428527	0	0.261923	0	0.0541937	0.0199282	0	0.080757	0	0.125055	0	0.198135	0	0.0459854	0.092963	0	0.025027	0.621102	0.0541937	0	0.324704
TCGA-4A-A93X	DEACE3D5-26FC-44D3-9F39-B5CDE2C94152	KIRP	0.0986356	0	0.00156604	0	0	0	0.00409273	0.650262	0	0.00426872	0.00900297	0	0.0365459	0	0	0	0.142411	0	0.0439218	0	0	0.00929413	0.330808	0.00426872	0.00156604	0.663357
TCGA-4A-A93Y	B87BC182-B1C7-4E8D-A34B-704431B1D8D0	KIRP	0	0.0296408	0	0	0	0.0762629	0.0151512	0.528669	0.0224886	0	0	0	0.0517137	0	0.126297	0	0.039259	0	0.0635691	0.0148781	0.00150801	0.0305632	0.357429	0.0224886	0	0.620083
TCGA-4B-A93V	F1F80DD2-891D-46DD-A3E0-F007628CB515	LUAD	0	0.0656891	0	0	0	0.230528	0.0183234	0.133174	0.00338001	0	0.010748	0	0.0216697	0	0.243793	0.0195575	0.0597524	0	0.0727932	0.0920098	0	0.0285824	0.603847	0.00338001	0	0.392773
TCGA-4J-AA1J	53EAC147-7EB8-4C54-A982-5E058D6749F8	CESC	0	0.0355554	0.0520472	0	0	0.123356	0.0399568	0.151731	0.175717	0	0.0180321	0.0469461	0.0401191	0	0.0177812	0	0.0617298	0	0.139088	0.0749741	0	0.0229658	0.392214	0.175717	0.0520472	0.333076
TCGA-4Z-AA7M	1ECFDF16-F5E9-4A08-8834-37F4B474179D	BLCA	0.1119	0	0.00917111	0	0	0.085842	0.0365258	0.227197	0.0571306	0	0.030782	0	0	0.106442	0.025514	0	0	0.158438	0.134336	0.0126987	0	0.00402229	0.553351	0.0571306	0.00917111	0.380347
TCGA-4Z-AA7N	7934BD8C-0822-44A3-88A4-A3135A448F2B	BLCA	0.150701	0.276693	0.00542519	0	0	0.040551	0.0193762	0.088862	0	0	0.012587	0	0.0152748	0	0.00943824	0.0156618	0.124227	0	0.0745896	0.0904865	0	0.0761267	0.833199	0	0.00542519	0.161376
TCGA-4Z-AA7O	835084D6-9F1E-408B-A58C-9D60493BBC6A	BLCA	0.036509	0	0.0591237	0.0144522	0	0	0.0607433	0.134186	0	0.0204969	0.0233352	0	0.0464866	0	0.0855138	0	0.0833149	0	0.23212	0.183329	0	0.0203886	0.687662	0.0204969	0.073576	0.218265
TCGA-4Z-AA7Q	FFAFCBFD-0EB3-4E14-ACD0-4407B641A4A5	BLCA	0.006227	0.0176993	0.0115631	0.00662758	0	0.0276056	0.193675	0.0913266	0	0.0564063	0.0367812	0	0.0558442	0	0.0455961	0.0274859	0	0	0.247137	0.135582	0	0.0404425	0.576015	0.0564063	0.0181907	0.349388
TCGA-4Z-AA7R	72FE54B5-C1C8-468A-954A-09992429512A	BLCA	0	0.0759469	0.0380542	0	0	0.00923312	0	0.338151	0.0754093	0	0	0	0	0.0427034	0.333468	0	0	0.0631839	0.0205946	0.00325536	0	0	0.539152	0.0754093	0.0380542	0.347385
TCGA-4Z-AA7S	F001CC02-8119-4726-B41C-14AC1E6A4216	BLCA	0.10205	0	0.0646521	0	0	0	0	0.139348	0.004919	0.030584	0.0169159	0	0	0	0.0700194	0	0	0.220239	0.0453189	0.302356	0.00359717	0	0.743581	0.035503	0.0646521	0.156264
TCGA-4Z-AA7W	821B99BC-7E14-45B9-898D-6E8E149BC8A7	BLCA	0	0.0222512	0.0269346	0.0088391	0	0	0.0476053	0.137178	0	0	0.00678021	0	0.107296	0	0.055871	0.0373031	0	0	0.322801	0.164088	0.0454657	0.0175883	0.772663	0	0.0357737	0.191563
TCGA-4Z-AA7Y	49EA6676-AE27-4CA0-A7B3-48423D606D48	BLCA	0.0932492	0	0.140589	0.2807	0	0	0	0.109804	0.0497961	0	0	0	0.0454449	0	0.0239037	0	0.0565345	0.0428065	0.0671925	0.0899793	0	0	0.419111	0.0497961	0.421289	0.109804
TCGA-4Z-AA80	5DF620FA-44D9-4361-91D0-F242E3E5E595	BLCA	0	0.0807099	0.0629561	0	0	0	0.0451514	0.202942	0.074082	0	0.0132849	0	0	0.0694308	0.0387232	0	0	0.0635958	0.17962	0.169504	0	0	0.601584	0.074082	0.0629561	0.261378
TCGA-4Z-AA81	35C7BB8A-7B5C-488D-9D3A-725B24D14478	BLCA	0.00264323	0.00535061	0.115057	0	0	0	0.00469058	0.0787543	0	0.0874847	0.0236522	0	0.141281	0	0.0252025	0.071273	0	0	0.318788	0.125822	0	0	0.690361	0.0874847	0.115057	0.107097
TCGA-4Z-AA82	32E79B35-A33A-4CA0-BFB7-7EA7E4E26568	BLCA	0.0850003	0	0.21238	0.195889	0	0	0	0.197559	0	0.0760431	0.00552251	0.00203715	0.0658457	0	0.014166	0	0.0470537	0	0.000731656	0.0914125	0	0.00635914	0.310569	0.0760431	0.408269	0.203082
TCGA-4Z-AA83	7976DBB0-57B0-463E-A766-126E23825743	BLCA	0.0668807	0	0.0996645	0.00951874	0	0.0941765	0.0630827	0.208912	0.0464244	0	0	0.030954	0.101392	0	0.024201	0	0	0.0334843	0.0859323	0.088075	0	0.0473016	0.447267	0.0464244	0.109183	0.366172
TCGA-4Z-AA84	8B091AC3-D03A-4DD2-BDDE-F7F5C6987155	BLCA	0.083257	0.0305633	0.0343659	0	0.0130452	0.162106	0.0111544	0.133019	0.183333	0	0.0173148	0	0	0	0.109474	0	0	0	0.129932	0.0650637	0	0.0273716	0.445662	0.183333	0.0343659	0.323594
TCGA-4Z-AA86	939B73D8-39FD-410E-AEAE-53080EA99618	BLCA	0.00270638	0.0127465	0	0	0	0.204485	0.059251	0.244988	0.106505	0	0	0	0.00327973	0.063172	0.00593836	0.0169481	0.132718	0	0.0665615	0.0614606	0	0.0192397	0.384771	0.106505	0	0.508724
TCGA-4Z-AA87	45B4B153-E4AA-4080-B0DC-EE81A966978A	BLCA	0.0189178	0.0103084	0	0.012214	0	0	0.0556115	0.326597	0.0747784	0	0.0489382	0.00300138	0.00794332	0	0.135404	0.0121009	0	0	0.283198	0	0.00261874	0.00836903	0.47886	0.0747784	0.012214	0.431146
TCGA-4Z-AA89	604C0D60-6BA9-4D2F-98DB-E310C58BC8CA	BLCA	0.149872	0	0.0567945	0	0.0039094	0	0.0554494	0.15845	0.022478	0	0.043429	0	0.0267739	0	0.0199561	0	0	0	0.237844	0.219671	0	0.0053737	0.65949	0.022478	0.0567945	0.257328
TCGA-50-5051	e1c55bac-bb41-4964-add5-ecd6ba04b58d	LUAD	0	0.176271	0.0509359	0.016971	0	0.0834637	0	0.19285	0.00686312	0.0293093	0	0	0.0144941	0.0276591	0.218556	0	0.0127338	0	0.070593	0.0843624	0	0.0149377	0.619607	0.0361724	0.0679069	0.276313
TCGA-50-5072	1575148b-0f63-44ee-86fd-93ae1a02be0b	LUAD	0	0.148449	0.0276644	0	0	0.0561513	0.0394065	0.238992	0	0.0456523	0.0298559	0.0121923	0	0	0.18264	0.00671525	0.0572147	0	0.0671558	0.0677782	0.00257835	0.0175539	0.550085	0.0456523	0.0276644	0.364406
TCGA-50-5931	12ccd581-a921-41bc-bcee-4e9be54532cc	LUAD	0.0273114	0.0312748	0.0066431	0	0.0470294	0.237853	0.041354	0.0373192	0.0732712	0	0	0	0.0489797	0	0.0982515	0	0.0157731	0	0.0997506	0.235189	0	0	0.556531	0.0732712	0.0066431	0.316526
TCGA-50-5939	12b79b4f-c28c-418e-a1e7-e622f33fdcc2	LUAD	0.0718481	0.000544251	0	0	0	0.0491096	0.0277093	0.395395	0	0.0406692	0.0186883	0.0138924	0.0418402	0	0.094625	0	0.156863	0	0.0406952	0.035907	0	0.0122132	0.454536	0.0406692	0	0.490902
TCGA-50-5941	f3f024c2-52f1-400e-946c-398f5b72e6dc	LUAD	0	0.10268	0.0002349	0.0327483	0	0.0232957	0.107097	0.153755	0	0.0580767	0.0284427	0	0.0440931	0	0.0806458	0.0109935	0.107597	0	0.142407	0.0600844	0	0.0478498	0.59635	0.0580767	0.0329832	0.31259
TCGA-50-5942	75dd635e-8e0c-4c0b-b21c-20f77770218d	LUAD	0	0.175678	0.00463472	0.0105177	0	0	0.0178207	0.116041	0	0.118266	0.0389003	0	0.0183944	0	0.258614	0	0.119545	0	0.0765282	0.0303061	0	0.0147541	0.69382	0.118266	0.0151525	0.172762
TCGA-50-5946	c95957a7-1a1a-4c8d-bb61-7c99b500f224	LUAD	0	0.151893	0.0222154	0	0	0	0.00164372	0.273399	0	0.0943142	0.0308661	0.00704969	0.0332693	0	0.196157	0	0	0	0.12809	0.0483903	0	0.012712	0.570511	0.0943142	0.0222154	0.305909
TCGA-50-6593	e10568fe-0436-43f2-9f0f-48f9903868c4	LUAD	0.0183536	0.0246345	0.00450707	0.133856	0	0.128757	0.017117	0.28535	0	0.0814293	0.065227	0.0171613	0.0117573	0	0.0274249	0	0.0903296	0	0.024673	0.0399193	0	0.0295039	0.266596	0.0814293	0.138363	0.496451
TCGA-50-6595	82476d2d-e403-4f6b-8dd6-cc84e3329478	LUAD	0	0.0223497	0.00724582	0	0	0.15466	0.145818	0.353729	0	0.0228635	0	0	0.00784194	0.0449014	0.00253798	0.0191688	0.0851577	0	0.0980348	0.0218482	0	0.0138434	0.315684	0.0228635	0.00724582	0.654207
TCGA-50-6597	0d66bf6c-eed0-4726-bd5b-3bf6d610b4e0	LUAD	0.0460577	0	0.00540105	0.0847276	0	0	0.0942163	0.104623	0	0.0305556	0.00614356	0	0.0515574	0	0.117378	0	0.119414	0	0.131993	0.0700279	0.0074939	0.13041	0.674333	0.0305556	0.0901287	0.204983
TCGA-50-6673	ab8d7f84-dd71-42c7-9471-4db967a9c89c	LUAD	0	0.0351117	0.0516099	0.0229871	0	0.0936784	0.0166507	0.394583	0.0204456	0	0.032273	0.00332036	0.0142015	0	0.0552988	0	0.147699	0	0.0264313	0.0562277	0	0.0294822	0.364452	0.0204456	0.074597	0.537185
TCGA-50-7109	7eb540b4-8dd3-4382-a488-e48b1c7213b3	LUAD	0	0.12513	0.00794824	0	0	0.0473955	0.074931	0.204729	0.000109038	0	0.0154858	0	0.0119755	0.00585713	0.211751	0.00248193	0.0741078	0	0.123312	0.0810163	0	0.0137694	0.649401	0.000109038	0.00794824	0.342542
TCGA-50-8457	d45aee46-838e-44af-8422-46710b3240a8	LUAD	0	0.0820185	0	0.017571	0	0	0.0378285	0.188205	0	0.0510902	0.0577822	0	0.0147598	0	0.247124	0	0.179044	0	0.0631836	0.0356081	0	0.025786	0.647523	0.0510902	0.017571	0.283815
TCGA-50-8459	9cfc1519-33e7-4145-a4ad-78b5c449853a	LUAD	0	0.0651641	0	0.0730446	0	0.0709	0.0132873	0.281359	0	0.0469046	0.10348	0	0	0.0111092	0.115431	0	0.118859	0	0.0515093	0.00488277	0	0.044069	0.411024	0.0469046	0.0730446	0.469027
TCGA-51-4079	2f586b38-5be6-4ffa-8a0f-c870fdf3dad3	LUSC	0	0.114409	0.00722114	0.0192587	0	0.0145821	0.0782731	0.190531	0.0405097	0	0.0215461	0	0.0224424	0	0.184222	0	0.0613119	0	0.139208	0.0829841	0	0.0235002	0.628078	0.0405097	0.0264798	0.304933
TCGA-51-4080	8479ec58-f5e7-4d9d-a382-2688ed93ca8e	LUSC	0.0241224	0	0.0191847	0.00601455	0.0180549	0.108878	0.0759234	0.417116	0	0.00107452	0	0	0.026669	0	0.0171423	0	0.251562	0	0	0.0267212	0	0.00753633	0.353754	0.00107452	0.0251993	0.601918
TCGA-51-4081	3f43c83e-c2a2-4224-9da0-0757b9c7d4ca	LUSC	0	0.142474	0	0	0	0.340121	0	0.15874	0.0825353	0	0	0.00640665	0	0.00825218	0.0310488	0	0.152939	0.040465	0.0370184	0	0	0	0.412198	0.0825353	0	0.49886
TCGA-51-6867	3b195845-0050-49cb-b639-1fe85a131ebe	LUSC	0	0.0474732	0.0849326	0	0	0	0.104279	0.253618	1.26e-05	0.00106565	0.00307787	0.00543062	0.0429691	0	0.0112076	0.0250538	0.0795963	0	0.232734	0.101627	0.00692302	0	0.547584	0.00107823	0.0849326	0.360975
TCGA-52-7622	3a756d00-b24a-4646-ae1a-587bd141fc05	LUSC	0	0.106902	0.00467796	0.0259826	0	0.0797532	0.0942807	0.202809	0	0.0557663	0.0243749	0.0104797	0.0406992	0.0328412	0.0660478	0.0187399	0.0767252	0	0.0594508	0.100469	0	0	0.501875	0.0557663	0.0306606	0.401218
TCGA-52-7809	72c49014-f949-4d02-ae71-26a243e0b102	LUSC	0.0661534	0.0145255	0.0122318	0.000583474	0	0	0.0392918	0.2307	0	0.0816859	0.027911	0.00723766	0.0348975	0	0.0751603	0	0	0	0.19114	0.218482	0	0	0.600359	0.0816859	0.0128153	0.297902
TCGA-52-7810	98b86f94-9ede-45ab-ba09-19a6ec6d9494	LUSC	0.0216403	0	0.037648	0	0	0.508003	0	0.118558	0.0959835	0	0.00764609	0	0	0.0689401	0.0168058	0	0.0637646	0.0478987	0.0125597	0.000552657	0	0	0.232162	0.0959835	0.037648	0.634207
TCGA-52-7811	0f5cebb3-a37b-471f-bbd3-b03ce171812a	LUSC	0	0.10906	0.00420111	0.00376146	0	0.209003	0.0393255	0.243755	0.0325603	0	0.00519824	0.0117722	0	0.0140564	0.087702	0	0.0739922	0	0.0847146	0.080898	0	0	0.450423	0.0325603	0.00796257	0.497282
TCGA-52-7812	81b7cbc1-c037-426f-95b0-d729a30697da	LUSC	0.0208365	0.00502612	0.00326248	0	0	0.0654008	0.12142	0.204856	0	0.0125818	0.0200319	0.00139863	0.0546726	0	0.00302477	0.0384845	0	0	0.253204	0.116483	0.0317342	0.0475831	0.571049	0.0125818	0.00326248	0.411708
TCGA-53-7626	d3ff328c-2488-47bd-8663-366b6812c7b5	LUAD	0	0.0853307	0.00884318	0.00777194	0	0	0.0482623	0.235659	0.0517007	0	0.0556696	0	0.00458784	0.000356589	0.0902313	0	0.211995	0	0.109202	0.0672249	0	0.0231646	0.592093	0.0517007	0.0166151	0.339591
TCGA-53-7813	42d208bd-cd77-4bfb-ad53-9fc072a87393	LUAD	0	0.113295	0.0160311	0.0228404	0.00857684	0	0.023693	0.0256465	0.0200875	0	0.0386918	0	0.0272837	0	0.373586	0.0130265	0	0	0.221554	0.0948326	0	0.000854528	0.844433	0.0200875	0.0388714	0.0880313
TCGA-53-A4EZ	7CA711EC-9AC0-4FA7-8A60-32AE84B8789A	LUAD	0.0284386	0.0887345	0.00334101	0.0838036	0	0.0116157	0.0152329	0.221326	0	0.0734827	0.0664739	0.00290545	0	0.0231678	0.0537481	0	0	0	0.203263	0.0785768	0	0.0458905	0.521819	0.0734827	0.0871446	0.314648
TCGA-55-1592	a41c46da-7ed4-4192-bd16-b3cbb94a5133	LUAD	0	0.12844	0	0.0140524	0	0.124979	0.0414765	0.286138	0.0182909	0.026349	0.0688248	0.00165259	0.00428459	0.00248406	0.128183	0	0.0653868	0	0.0416867	0.0449249	0	0.00284634	0.418237	0.04464	0.0140524	0.521418
TCGA-55-1594	6d72de06-232a-4983-a06c-eba6d82cb3f1	LUAD	0	0.0830342	0	0.0277732	0	0.0749324	0.100865	0.200139	0	0.0346709	0.0270897	0.00578481	0.0317318	0.0296986	0.0248862	0	0.199945	0	0.0966441	0.0628042	0	0	0.528744	0.0346709	0.0277732	0.403027
TCGA-55-1595	d31aeefc-b59b-42e9-9919-750b17a70a3d	LUAD	0	0.134893	0	0.0105579	0	0	0.0615011	0.206426	0	0.0663578	0.0193445	0.00577619	0.0540282	0	0.146716	0	0.118437	0	0.100526	0.0604529	0	0.0149844	0.630036	0.0663578	0.0105579	0.287272
TCGA-55-1596	199386c2-bb53-4fad-a1b6-59ab216a4a50	LUAD	0	0.0500812	0.0834267	0	0	0.0771858	0.0989189	0.243563	0	0.0375501	0.0155749	0.00444312	0	0.0142523	0.0709108	0	0.0900465	0	0.0895013	0.0549605	0	0.0695848	0.439337	0.0375501	0.0834267	0.435243
TCGA-55-6543	e68219b0-a9c2-49df-8f0d-db5ea97fd2dc	LUAD	0	0.10497	0.0097333	0	0	0.108353	0.0276598	0.345052	0.0152983	0.0169838	0.0272493	0.0281223	0.0145515	0	0.111087	0	0.123785	0	0.0330213	0.0131879	0	0.0209452	0.421548	0.0322821	0.0097333	0.508314
TCGA-55-6642	474b86d9-d897-467d-85d4-51dfa26ea107	LUAD	0	0.0097417	0	0.0169067	0	0.0866654	0.0374653	0.167036	0	0.0417234	0	0	0	0.0727129	0.214515	0.111	0.146536	0	0.0920514	0	0	0.00364657	0.650203	0.0417234	0.0169067	0.291167
TCGA-55-6712	f17d3463-af6c-42c2-a8e9-fae45f69286f	LUAD	0	0.135589	0	0	0	0.102673	0.0668445	0.205241	0.00414876	0.0245585	0	0	0.00635608	0	0.115352	0.012293	0.15857	0	0.139718	0	0	0.0286551	0.596534	0.0287073	0	0.374759
TCGA-55-6970	7cce924f-12a1-4895-9866-5d4b1869dde6	LUAD	0.0185569	0.0177599	0.0603238	0	0	0.0366554	0.0425991	0.335033	0	0.0252474	0.0376141	0.00528487	0.0192864	0	0.0630593	0	0.227083	0	0.0734241	0.0380725	0	0	0.457242	0.0252474	0.0603238	0.451902
TCGA-55-6971	8d0736fe-261c-445c-bfd2-a3ea3ceaf367	LUAD	0.0441001	0.0264504	0.00142272	0.00593863	0	0.0471125	0.0614588	0.163695	0	0.0551382	0.0297403	0.0236834	0.077947	0	0.106611	0.00898105	0.107077	0	0.152438	0.0355906	0	0.0526158	0.611811	0.0551382	0.00736135	0.302007
TCGA-55-6972	c4d1e105-28b7-48df-abef-fbe09782fdb2	LUAD	0	0.0908688	0.0180297	0.00213293	0	0.00517843	0.0234218	0.123589	0	0.085074	0.0618002	0	0.0768801	0.0699858	0.178101	0	0.0911623	0	0.13587	0.0379059	0	0	0.680774	0.085074	0.0201627	0.21399
TCGA-55-6975	a046888c-f153-4f35-a1b6-23dd1691a91a	LUAD	0	0.185364	0.0664209	0	0	0.00869425	0	0.168149	0	0.024872	0.02478	0	0.0210126	0	0.238792	0	0.109476	0	0.0808893	0.0489527	0	0.0225978	0.707084	0.024872	0.0664209	0.201623
TCGA-55-6978	5134c56f-8286-4ec8-8348-237cee7dad5e	LUAD	0	0.0256613	0.00372585	0.0178152	0	0	0.0839064	0.319339	0	0.025241	0.0137733	0.00885976	0.0468479	0.00472009	0.00581685	0.0386705	0.166416	0	0.172301	0.0484487	0	0.0184566	0.527339	0.025241	0.021541	0.417019
TCGA-55-6979	5af499be-d2b9-4eaf-9a9f-435dccb51917	LUAD	0	0.0719215	0	0.00923619	0	0.0197221	0.104573	0.288079	0.000553696	0.0162544	0.0231478	0	0.0292669	0	0.115659	0.00770176	0.0832245	0	0.132856	0.0709063	0	0.0268974	0.538434	0.0168081	0.00923619	0.435522
TCGA-55-6980	2f0710f4-827b-45b2-9b7e-c27385b481a7	LUAD	0	0.0926027	0.0259092	0.109143	0	0	0.0300866	0.200872	0	0.0269357	0.0834829	0	0.031706	0	0.046151	0	0.228116	0	0.0442385	0.0369594	0	0.0437977	0.523571	0.0269357	0.135052	0.314441
TCGA-55-6981	0a45f302-5748-48f3-9dc9-66c01843a68e	LUAD	0.0341414	0.0710002	0.0536521	0.0690874	0	0.019171	0	0.30274	0	0.116441	0.0567316	0.00258755	0.0643933	0	0.0177438	0	0.0927149	0	0.0330185	0.0570374	0	0.00954062	0.37959	0.116441	0.12274	0.378642
TCGA-55-6982	35cb7841-9b09-465a-90c5-e3b8a9faad49	LUAD	0.0273482	0.0222691	0.00474757	0.0229744	0	0.0572693	0.120875	0.41859	0	0.040326	0.0131717	0	0	0	0.0559921	0.00993445	0.0918	0	0.064983	0.0333171	0	0.016402	0.322046	0.040326	0.027722	0.609906
TCGA-55-6983	54a0e4d7-c274-4569-9c25-45bbe26d7f21	LUAD	0.177425	0.0433346	0.00963572	0.00410293	0	0.0386136	0.013368	0.203072	0	0.0355219	0	0.00322946	0.0544644	0	0	0	0.23551	0	0.094369	0.0411854	0	0.046167	0.692456	0.0355219	0.0137387	0.255054
TCGA-55-6985	e5cb0c86-8fe2-4cfc-b32b-e8ec3839ffc4	LUAD	0	0.195903	0	0	0	0.0600063	0.0934062	0.176442	0	0.0434773	0.0141916	0	0.0363271	0	0.0978686	0.00720382	0.117349	0	0.0903205	0.0508054	0	0.0166986	0.612476	0.0434773	0	0.344047
TCGA-55-6986	028e99e9-5b9a-4954-bb6e-6d4709a3cea8	LUAD	0	0.0738664	0	0.0786212	0	0	0.0186002	0.393703	0	0.0392901	0.0168126	0.00370438	0.025779	0	0.0708366	0	0.181989	0	0.0573901	0.0251765	0	0.0142308	0.449268	0.0392901	0.0786212	0.429116
TCGA-55-7227	4e7b2af4-b158-41a7-be22-bea227a759e6	LUAD	0	0.0127089	0.0171145	0.122576	0	0.00524113	0.0472355	0.324631	0	0.0780127	0.0514734	0.00105982	0.0333825	0	0.00852369	0	0.158259	0	0.0521519	0.0280767	0	0.0595531	0.352656	0.0780127	0.139691	0.428581
TCGA-55-7281	659668e8-f0d9-4ff2-bbc8-9246f2ef49ab	LUAD	0	0.0319264	0	0.245059	0	0	0.0840838	0.239176	0	0.0309327	0.0744146	0	0.0308102	0	0.0334964	0	0.0737316	0	0.0680585	0.0427889	0	0.0455216	0.326334	0.0309327	0.245059	0.397675
TCGA-55-7283	ccfdad76-cc45-447f-bed8-ede8f6a8844d	LUAD	0	0.0187594	0.00653257	0.0351001	0	0.0272247	0.0611537	0.348602	0	0.0881141	0.0478285	0.000925464	0.0103911	0	0.00303484	0	0.196545	0	0.119315	0.0353308	0	0.00114247	0.384519	0.0881141	0.0416327	0.484809
TCGA-55-7284	0b15fcb8-1fb7-497e-80b9-d3db66a3c0a2	LUAD	0	0.0639795	0	0.00320235	0	0.270694	0.0453403	0.302525	0	0.0506843	0.00438658	0.00108223	0.0168102	0.00435456	0.0393646	0	0.107842	0	0.0496815	0.0259682	0	0.0140849	0.322085	0.0506843	0.00320235	0.622946
TCGA-55-7573	8e41153b-9faf-45c3-8397-8a428ef5c0d5	LUAD	0	0.18457	0	0.0829299	0	0	0.0396038	0.162261	0	0.0520287	0.025433	0	0.0312912	0	0.0827044	0	0.20654	0	0.0487244	0.0812295	0	0.00268385	0.637744	0.0520287	0.0829299	0.227298
TCGA-55-7574	a7911bdc-13f1-434a-bfa3-f8ba55d15846	LUAD	0.0310755	0.158769	0.0205392	0	0	0.0160912	0.0185974	0.163062	0	0.0112366	0.0344438	0	0	0.0576453	0.115172	0.0157562	0.193754	0	0.13351	0.030348	0	0	0.73603	0.0112366	0.0205392	0.232194
TCGA-55-7576	055e9a43-3c00-4110-a303-e4407676bec0	LUAD	0.00531864	0.0227091	0.00326437	0.0358032	0	0.072709	0.0576428	0.348337	0	0.0579989	0.0327313	0.00429075	0.0167209	0	0.0355658	0	0.154997	0	0.0858006	0.0239559	0	0.0421553	0.387223	0.0579989	0.0390676	0.51142
TCGA-55-7724	294cb595-0907-44c7-bbef-985a27c1e6e2	LUAD	0	0.0719735	0.00844888	0.0420336	0	0.0557473	0.070324	0.344559	0	0.0477993	0.000876471	0.0304141	0.0124225	0	0.0392418	0.00322739	0.185205	0	0.0772986	0.0104276	0	0	0.399797	0.0477993	0.0504825	0.471507
TCGA-55-7725	9fcdccae-676e-4071-93c3-23d2d3ab0c00	LUAD	0.0424986	0.0459134	0.00251206	0.0276941	0	0.067141	0.104841	0.191987	0	0.103889	0.00181949	0.0028394	0	0.0148273	0.0118492	0	0.226879	0	0.0606292	0.0946804	0	0	0.497277	0.103889	0.0302061	0.365789
TCGA-55-7726	923b37e4-fcf7-46a0-8cb2-9139711fec7b	LUAD	0	0.106591	0.00335445	0.208632	0	0	0.0552222	0.20783	0.0492348	0	0.017048	0.0188224	0.00475976	0	0.0734696	0	0.169627	0	0.0628338	0.0225752	0	0	0.439857	0.0492348	0.211986	0.2801
TCGA-55-7727	ba49117e-dab6-4e7d-bc44-f11dcafa1318	LUAD	0.0131721	0.133351	0.00191951	0.0143005	0	0.0612054	0.0948876	0.249778	0	0.0354479	0.000363142	0.00180533	0	0	0.0599874	0.0478199	0.134159	0	0.0705096	0.0754285	0.00586534	0	0.540293	0.0354479	0.01622	0.406234
TCGA-55-7728	db769d5c-a794-448d-9130-38a82d051c95	LUAD	0.0495107	0.00815536	0	0.0164064	0	0.388677	0.0215714	0.243299	0	0.0275229	0	0	0.0234234	0	0.00858914	0	0.0568287	0	0.0447517	0.0659451	0	0.0453198	0.302524	0.0275229	0.0164064	0.653547
TCGA-55-7815	dd46c83e-6551-485b-b935-f3beed891244	LUAD	0	0.0180472	0	0.0734352	0	0.0405943	0.0400125	0.311559	0	0.0144784	0.0121066	0.00584323	0	0.00947181	0.0347099	0.0634391	0.338773	0	0.0375301	0	0	0	0.501971	0.0144784	0.0734352	0.404272
TCGA-55-7816	548b0b68-ff45-4d45-adbe-984259e4a68b	LUAD	0.000505808	0.00628067	0	0.01062	0	0	0.0893202	0.435936	0	0.0593535	0.158024	0	0.0139722	0	0.00295815	0.00963722	0.0591092	0	0.118533	0.026005	0	0.00974558	0.246747	0.0593535	0.01062	0.68328
TCGA-55-7903	77c4dbb2-eceb-4e0d-bcde-63dc817d5f35	LUAD	0	0.0907846	0.0759803	0.0179646	0	0	0.0778431	0.376876	0.0113909	0.0146006	0.0204255	0.0029362	0.0243049	0.00545133	0.0253325	0.0201015	0.00184569	0	0.118117	0.100879	0	0.0151667	0.401983	0.0259915	0.0939449	0.475144
TCGA-55-7907	bf755bc2-b7aa-4c3c-8b3c-58b089b5cab6	LUAD	0	0.1246	0	0	0	0.0620033	0.0729192	0.262418	0	0.0237987	0	0.00438663	0.010221	0	0.124167	0.00869288	0.112254	0	0.108574	0.0678114	0.0122156	0.00593881	0.574474	0.0237987	0	0.39734
TCGA-55-7911	1f0a5312-0590-4230-9da9-fd0cfe693586	LUAD	0	0.0468725	0.105774	0	0	0.00289877	0.0623801	0.199838	0	0.0167552	0.0150263	0.009889	0	0.0280292	0.000629456	0.162089	0.0485582	0	0.180353	0.120908	0	0	0.587439	0.0167552	0.105774	0.280143
TCGA-55-7913	c9c533ee-e154-4a56-bce9-b5af37574b2f	LUAD	0	0.144201	0	0.0469228	0	0.213702	0.00704344	0.0859193	0.0546783	0	0.0378083	0.0116402	0	0.0105938	0.121681	0	0	0	0.127122	0.106884	0	0.031804	0.542286	0.0546783	0.0469228	0.344473
TCGA-55-7914	69dba721-a168-47a4-b7ff-80a448bad654	LUAD	0	0.0930345	0	0	0	0.00244784	0.0743776	0.128057	0	0.0523775	0.0158175	0	0.00825582	0.00838745	0.265281	0.00662334	0.16712	0	0.113523	0.0371962	0	0.0275015	0.726923	0.0523775	0	0.2207
TCGA-55-8085	5fd0f07b-8bb9-4378-bd26-28a26057e8fe	LUAD	0	0.0823204	0.0248974	0.00123695	0	0.0796637	0.051345	0.214239	0.0256522	0	0.0441661	0	0.0110358	0.0102145	0.126609	0.0154109	0.03745	0	0.151977	0.071967	0	0.0518147	0.5588	0.0256522	0.0261343	0.389414
TCGA-55-8087	e254aaeb-012c-4d92-8a03-cce1f6a2bcd6	LUAD	0.0379504	0	0	0.220659	0	0	0.00794278	0.316152	0	0.171322	0.0265245	0.00881873	0.0257267	0	0.0467495	0	0.0721676	0	0.0278811	0.0249821	0	0.0131237	0.248581	0.171322	0.220659	0.350619
TCGA-55-8089	1070ff27-17c9-43dd-a4f6-daa643eb9123	LUAD	0	0.102804	0	0.031765	0	0.0248195	0.139005	0.159651	0	0.0562486	0.0266721	0	0.0773294	0	0.0670658	0.0222978	0.0921969	0	0.153536	0.0466091	0	0	0.561839	0.0562486	0.031765	0.350147
TCGA-55-8090	4d51ee44-e6f4-4bcb-be28-e9df54b39a8d	LUAD	0	0.0835686	0	0.056823	0	0.00856169	0.0292711	0.277649	0	0.0503405	0.0727117	0.0144002	0.0219525	0	0.101701	0	0.187242	0	0.0567109	0.0272965	0	0.011771	0.490243	0.0503405	0.056823	0.388194
TCGA-55-8091	d12b6930-9ae4-4fe7-ad69-d183135c91ab	LUAD	0	0.12717	0	0.0189042	0	0	0.0835317	0.291282	0	0.0791772	0.0309818	0.00995935	0.0367199	0.0139174	0.055862	0.00145676	0.198104	0	0.0356712	0	0	0.0172623	0.486164	0.0791772	0.0189042	0.405796
TCGA-55-8092	4b92fce2-3772-40eb-ab34-a27937b58590	LUAD	0.0620879	0	0.00190619	0	0	0	0.103487	0.133857	0	0.00276041	0.0267905	0	0.0277053	0.00933745	0.2026	0	0.0819709	0	0.212286	0.11067	0	0.0245406	0.731198	0.00276041	0.00190619	0.264135
TCGA-55-8094	69584d55-18f7-4786-b3cc-cd528500be44	LUAD	0.038827	0.0300544	0.154372	0	0	0.10188	0	0.0372818	0	0.208397	0.0124789	0.00862516	0.00812041	0	0.103824	0	0	0	0.106887	0.173554	0.0136452	0.00205285	0.476965	0.208397	0.154372	0.151641
TCGA-55-8096	36470b30-a3b3-4d28-851b-918a7ff88011	LUAD	0.032147	0.00226025	0	0.00543591	0	0.202335	0.0258821	0.40648	0.00869095	0.00873722	0.0349429	0	0	0.0462224	0.0893712	0.00354128	0.061657	0	0.047886	0.00363855	0	0.0207722	0.307496	0.0174282	0.00543591	0.66964
TCGA-55-8097	afe83af5-af22-49c0-88b4-f1d0dfcbe238	LUAD	0	0.156505	0.0141973	0	0	0	0.00466689	0.256988	0	0.107682	0.020875	0.0053918	0.0304427	0	0.0779156	0	0.11851	0	0.0812495	0.0752138	0	0.0503625	0.590199	0.107682	0.0141973	0.282529
TCGA-55-8203	9a9bd705-1ef1-4a6c-bb1e-bdd346dc01c0	LUAD	0	0.122054	0.00938077	0.0213985	0	0.0361531	0.0262652	0.111763	0	0.0563428	0.0294701	0.0110323	0.0431497	0	0.187991	0	0.114986	0	0.112388	0.054405	0	0.0632208	0.698194	0.0563428	0.0307793	0.203651
TCGA-55-8204	75589307-f141-4d0d-b35d-adbbc77b3dec	LUAD	0	0.00138889	0	0.0437512	0	0.0546225	0.129312	0.201729	0	0.0635607	0.0192985	0.0339952	0	0.0201914	0.233785	0.00304812	0.094689	0	0.0817803	0.0188482	0	0	0.453731	0.0635607	0.0437512	0.404962
TCGA-55-8205	95fa64b0-91e1-4427-b81a-53c47a053563	LUAD	0	0.0686192	0.00159315	0.0230092	0	0	0.0825949	0.32887	0	0.00439386	0.0545536	0.00965688	0.0505177	0	0.0507734	0.0461654	0.10326	0	0.133214	0.042779	0	0	0.495328	0.00439386	0.0246024	0.466019
TCGA-55-8206	a214a959-3b21-4f25-a615-383cda7afdff	LUAD	0	0.0529186	0.0174287	0.0358809	0	0	0	0.132145	0	0.147008	0.306533	0	0.0573297	0	0.0460526	0	0.0995465	0	0.0547325	0.0151179	0	0.0353062	0.361004	0.147008	0.0533096	0.438679
TCGA-55-8207	b256e065-c681-4f82-8b68-a8ef7c413791	LUAD	0	0.0372574	0.00507639	0.0599242	0	0.0362055	0.0111017	0.451987	0	0.0792246	0.0556375	0.00478161	0	0	0.0334363	0	0.153242	0	0.0587647	0.0120954	0	0.00126644	0.296062	0.0792246	0.0650006	0.554931
TCGA-55-8208	77f8c850-b4e6-46a1-ab12-a50e0044a0c8	LUAD	0.0327286	0.0417055	0	0.0263376	0	0.0351015	0.148316	0.239383	0	0.0260179	0.0231308	0.00789443	0.0275776	0	0.119043	0	0.0765744	0	0.103606	0.0249382	0	0.0676456	0.493819	0.0260179	0.0263376	0.445931
TCGA-55-8299	2cd8ea73-cb3f-4b17-9b97-fa12eb03b85b	LUAD	0	0.0301213	0.137351	0	0	0.0046233	0.0850332	0.150949	0	0.0647938	0.048317	0	0.0345721	0.0454647	0.0348686	0.0376557	0	0	0.195295	0.114903	0	0.0160522	0.508933	0.0647938	0.137351	0.288923
TCGA-55-8301	b36b7567-30d3-4d0c-84c4-b203986e0fdb	LUAD	0.0405671	0.0165885	0	0	0	0.132028	0.17644	0.14466	0	0.0303857	0	0.00094901	0.00759566	0.00832303	0.148	0	0.0556747	0	0.113088	0.069987	0	0.0557136	0.515538	0.0303857	0	0.453128
TCGA-55-8302	807cc7d2-6e3b-4f2d-9531-0da994eeeada	LUAD	0.0437713	0.010406	0.0444889	0	0	0.0593216	0.117018	0.305994	0	0.0112484	0.0596203	0	0.0333672	0.00667869	0.0211696	0	0	0	0.113938	0.13883	0	0.0341478	0.402309	0.0112484	0.0444889	0.541954
TCGA-55-8505	f59e5a76-f803-470b-910c-a897a149d939	LUAD	0.0548372	0	0	0	0	0.248658	0.0202948	0.319168	0	0.0492899	0	0.0203858	0.0389602	0	0.0632932	0	0.0893696	0	0.0309145	0.0406424	0	0.0241865	0.342203	0.0492899	0	0.588121
TCGA-55-8506	3ed05070-6633-4de5-9f72-090f93aa2e4d	LUAD	0.00507803	0.0118358	0	0.00924193	0	0.171588	0.0579676	0.343992	0.0606064	0.0378794	0	0.020003	0.0258018	0.0455436	0.042671	0	0	0	0.111267	0.0407034	0	0.015821	0.298722	0.0984858	0.00924193	0.573548
TCGA-55-8507	d63c028b-b6d3-49ce-b63e-261eed3b86df	LUAD	0.00890007	0.00848947	0.00966132	0	0	0.18669	0.0211863	0.186002	0.12683	0	0.027785	0.0266789	0	0.0420481	0.0585277	0	0.126035	0	0.11632	0.0401993	0	0.0146468	0.415167	0.12683	0.00966132	0.421664
TCGA-55-8508	bab335f9-b241-41a7-b107-79b9676b37b8	LUAD	0	0.0356354	0.00462003	0	0	0.168327	0.0116864	0.0456622	0.0606702	0	0	0.0222405	0	0.10331	0.353418	0.0463953	0.0471509	0	0.0603347	0	0	0.0405492	0.686794	0.0606702	0.00462003	0.225676
TCGA-55-8510	962fd4e7-9199-43d9-abce-e3dfa46da62c	LUAD	0	0.0736655	0	0.0156171	0	0.0457797	0.0667305	0.246307	0	0.07669	0.0366303	0.0143528	0.0350952	0	0.0427063	0	0.107571	0	0.12017	0.0659777	0	0.052707	0.497892	0.07669	0.0156171	0.395448
TCGA-55-8511	1f1df7ea-00b9-4432-86de-da773d1451e5	LUAD	0	0.101957	0	0	0	0.0110712	0.0777064	0.179042	0	0.0129514	0.0273419	0.00271563	0.0270493	0	0.136351	0	0.203654	0	0.11023	0.0956841	0	0.0142462	0.689172	0.0129514	0	0.295161
TCGA-55-8512	202e5df9-69f2-432c-a59d-cc5aa176e973	LUAD	0	0.0555361	0.0481885	0	0	0.054278	0	0.225701	0.0140759	0.0087586	0.115787	0.0410043	0.0380454	0.0361456	0.0780414	0	0.0993773	0	0.147978	0.0370833	0	0	0.492207	0.0228345	0.0481885	0.395766
TCGA-55-8513	a3fd20b2-e001-44ab-9716-754e5ae70808	LUAD	0.0524821	0.0330698	0.0166184	0.0292174	0	0.0640936	0.00830429	0.53018	0	0.0477711	0.0131278	0.00383116	0.0147991	0	0.0434555	0	0.05552	0	0.0339755	0.0346	0	0.0189543	0.286856	0.0477711	0.0458358	0.615706
TCGA-55-8514	6845099a-b2c9-48d8-b856-9903d39bb92e	LUAD	0.0441972	0	0.022436	0	0	0.0171311	0.0372933	0.339558	0	0.0288392	0.02655	0.0136318	0.00485112	0.0223044	0.190916	0	0.149544	0	0.0230665	0.0770025	0	0.00267838	0.51456	0.0288392	0.022436	0.420532
TCGA-55-8614	a8de1beb-6296-44eb-bd63-c603f70faaf3	LUAD	0.0195331	0.0125423	0.0150159	0.00204338	0	0.0851689	0.0687887	0.226394	0	0.039748	0.0575923	0.00407384	0.0649441	0	0.041051	0	0.0965378	0	0.141758	0.103671	0	0.021138	0.501175	0.039748	0.0170592	0.437944
TCGA-55-8615	06fe7f3e-4edd-4150-981c-93787ea19b39	LUAD	0.0351206	0.00725986	0.0280743	0	0	0.356651	0.00504875	0.265884	0	0.0085691	0.00481998	0	0.0252901	0	0.0967536	0	0	0	0.0226486	0.13194	0	0.0119396	0.330953	0.0085691	0.0280743	0.632404
TCGA-55-8616	fe714ac0-f874-426a-924b-a2980232b5f7	LUAD	0.0619769	0.12484	0.00338405	0	0	0	0.0303362	0.31977	0	0.0143185	0.0221299	0	0	0.00228358	0.0830998	0	0.196785	0	0.0935031	0.036701	0	0.0108721	0.610062	0.0143185	0.00338405	0.372236
TCGA-55-8619	772324a5-5513-454d-ad6b-605798f69b73	LUAD	0.055881	0.0510253	0.00409129	0	0	0.0443747	0.0231975	0.313954	0	0.0432637	0.0249121	0.0218048	0.0335336	0.000601352	0.0169233	0	0.124756	0	0.144071	0.068198	0	0.029413	0.524402	0.0432637	0.00409129	0.406438
TCGA-55-8620	5510ad32-62fd-4adc-964a-ae4e997c2f4b	LUAD	0.0457269	0.0143325	0	0	0	0.0751992	0.0918256	0.271407	0	0.00504471	0.00547583	0.00244685	0.023029	0	0.0609668	0.00339004	0.137051	0	0.130179	0.0922376	0	0.0416883	0.5486	0.00504471	0	0.443908
TCGA-55-8621	8d535aa6-6d59-4965-b5ed-17217d8f5930	LUAD	0	0.0732126	0	0.018681	0	0.0299248	0.0559879	0.294542	0	0.0500598	0.0457764	0.00690281	0.00540935	0.0606611	0.118448	0	0.0843164	0	0.0930686	0.0423196	0	0.0206891	0.498125	0.0500598	0.018681	0.426231
TCGA-55-A48X	32D9935A-F5CD-43B3-88BD-09E6E2B9090D	LUAD	0.217546	0.0572902	0	0.00512283	0	0.000773888	0.0403122	0.172875	0	0.0565076	0.0159592	0.000611415	0.0295482	0	0.0407077	0	0.207136	0	0.0752489	0.079261	0	0.0011002	0.707838	0.0565076	0.00512283	0.22992
TCGA-55-A48Y	12C07138-E3FA-418A-89E3-628DA12BC99E	LUAD	0	0.0562632	0	0	0	0.120539	0.0495571	0.230735	0	0.0294368	0.00997506	0.0110751	0.0436591	0	0.17504	0	0.150041	0	0.0403483	0.0369939	0	0.0463376	0.548683	0.0294368	0	0.410806
TCGA-55-A48Z	16D3C1C1-CF3A-44B6-B564-8AE5464B243D	LUAD	0	0.13468	0	0.0145824	0	0.16001	0.0498447	0.222208	0.0199358	0	0	0	0	0.0233849	0.156051	0	0.0148592	0	0.0956376	0.0456358	0	0.0631708	0.533419	0.0199358	0.0145824	0.432063
TCGA-55-A490	B89DE053-D253-447F-952E-9A2EDCF6BCA5	LUAD	0	0.07134	0.00623333	0.0445732	0	0.111652	0.00165636	0.221982	0.0130504	0	0.0118018	0.00861396	0	0	0.191184	0.017285	0.198843	0	0.0677102	0	0	0.0340749	0.580437	0.0130504	0.0508066	0.347092
TCGA-55-A491	A250A369-E536-4A18-B7AF-2911133D7BDC	LUAD	0	0.186034	0	0.00150605	0	0.0807667	0.0782502	0.117628	0	0.0421744	0.0193154	0.00083971	0.0452096	0	0.211054	0.000205587	0.0945719	0	0.0660983	0.0360428	0	0.0203034	0.65952	0.0421744	0.00150605	0.29596
TCGA-55-A492	39AB7174-5707-498D-9959-523680E04198	LUAD	0	0.0723456	0.0444592	0	0	0.00617254	0.00532057	0.172492	0	0.0441464	0.0162244	0.000866784	0.0533913	0	0.370978	0	0.0230359	0	0.0595895	0.0957243	0	0.0352538	0.710318	0.0441464	0.0444592	0.20021
TCGA-55-A493	E43A2B72-35C6-4466-9007-CE96CAF77EA8	LUAD	0	0.136944	0	0.0228831	0	0.0161213	0.0730034	0.223408	0.00553015	0	0.0188805	0.00841344	0.0300691	0.0146466	0.067814	0.0722589	0.0784775	0	0.12591	0.0835579	0	0.0220812	0.63176	0.00553015	0.0228831	0.331413
TCGA-55-A494	ADBABA9C-5EFC-4130-82F6-8055EAB13795	LUAD	0.060813	0	0.101611	0	0	0	0	0.276681	0	0.0611101	0.00234584	0.00416214	0.058497	0	0.0327201	0	0	0	0.199665	0.202396	0	0	0.554091	0.0611101	0.101611	0.279026
TCGA-55-A4DF	362000E4-CF7C-48FC-93CC-8F5994B442EA	LUAD	0	0.0793532	0	0	0	0.0968457	0.145657	0.189834	0	0.0227439	0.0102187	0	0.0101849	0.0209551	0.0603344	0.0235303	0.175388	0	0.110648	0.0506635	0	0.00364285	0.534701	0.0227439	0	0.442555
TCGA-55-A4DG	3E34C7D9-90FA-41E2-BA6B-4BBC332ADC4E	LUAD	0.059781	0.157361	0.0111315	0	0	0	0.0252906	0.166189	0.00164897	0.0176133	0.0347134	0.00519828	0	0	0.153071	0	0.141524	0	0.158974	0.058564	0	0.00894019	0.738215	0.0192623	0.0111315	0.226193
TCGA-55-A57B	3B21B982-DBA2-45F4-AD8D-21DC86FCAAA7	LUAD	0.0482934	0.0131961	0.0294594	0.206735	0	0	0.00871471	0.215957	0	0.0741626	0.0454515	0.00952474	0.0416349	0	0.0277588	0	0.184941	0	0.0216101	0.0258855	0	0.0466744	0.409995	0.0741626	0.236194	0.270124
TCGA-56-1622	3edf933a-be1a-46e8-bfb0-acdff30e64a0	LUSC	0	0.132769	0.196185	0	0	0.0633307	0.0095769	0.143368	0.145379	0	0.00444215	0.0196761	0	0.0531066	0.09006	0	0.00868566	0	0.0749812	0.0501743	0	0.00826559	0.418042	0.145379	0.196185	0.220717
TCGA-56-5897	b3a6edcd-6592-44fb-9ec1-037138bfbdaf	LUSC	0	0.0311205	0	0.0106451	0	0.110787	0.0808283	0.221449	0	0.036207	0.0130857	0.00628965	0.000406862	0.0155471	0.20478	0.00963226	0.17942	0	0.079802	0	0	0	0.520708	0.036207	0.0106451	0.42615
TCGA-56-5898	6467bc69-4e89-49f6-8912-fa86d513cf51	LUSC	0	0.0542309	0.014439	0.0406616	0	0.0442281	0.0146866	0.350986	0	0.0608202	0.0423824	0.0104608	0.023057	0	0.0379744	0.000926624	0.136016	0	0.111121	0.0471104	0	0.0108987	0.421335	0.0608202	0.0551006	0.452284
TCGA-56-6545	af02050f-ebc4-4171-b63b-3b3faa279f2b	LUSC	0.00314956	0.0221561	0	0	0	0.250094	0.084228	0.196863	0.0332444	0	0	0.000469223	0	0.0468333	0.0600362	0	0.246805	0	0.0518375	0	0	0.00428354	0.435102	0.0332444	0	0.531185
TCGA-56-6546	d566fa32-382b-499c-820a-c2bbb22501fb	LUSC	0	0.0668456	0	0.0197635	0	0.149023	0.0933678	0.146493	0.00665226	0.0138885	0	0	0.04197	0.00774494	0.0921443	0.0238705	0.106866	0	0.150035	0.0654692	0	0.0158671	0.570812	0.0205407	0.0197635	0.388883
TCGA-56-7221	1dba835e-cbe9-41e0-883d-50bf86bc7821	LUSC	0.0444596	0.00831447	0.0158923	0	0	0.472782	0.000203244	0.270885	0.0126454	0	0	0.0028082	0	0.0442049	0.0255728	0	0	0	0.0240455	0.0687778	0	0.00940897	0.224784	0.0126454	0.0158923	0.74387
TCGA-56-7222	3768cf73-e389-449a-bde3-29eb20c9e249	LUSC	0.0184494	0.0084829	0.1598	0	0.0231561	0.185634	0	0.107544	0.336242	0	0	0.021131	0.00873654	0	0.0462471	0	0	0	0	0.0845769	0	0	0.166493	0.336242	0.1598	0.293178
TCGA-56-7223	38007506-4865-41d4-83a9-1aa13648f459	LUSC	0	0.0327419	0	0	0.0100676	0.384039	0	0.201265	0	0	0.0701032	0	0	0.0482443	0.0283443	0	0.0640014	0	0.123102	0.0380906	0	0	0.334525	0	0	0.655408
TCGA-56-7579	1ccd29c1-cf30-4701-9b50-5d34cae2f4b3	LUSC	0	0.0702788	0	0.00366853	0	0.236056	0.0122619	0.350082	0.117124	0	0	0.00537504	0	0.033703	0.0121746	0	0.0905415	0	0.0245167	0.0258757	0	0.0183425	0.275433	0.117124	0.00366853	0.5984
TCGA-56-7580	cf9d5813-da70-4d7f-8185-d29d1b86b578	LUSC	0.0129983	0	0.00833163	0.00154826	0	0.118864	0.0255804	0.188646	0.0800344	0	0.00939772	0.0210746	0	0.0283008	0.220367	0	0.135666	0	0.0929037	0.0545848	0	0.00170276	0.546523	0.0800344	0.00987989	0.342488
TCGA-56-7582	b5e2cbda-bbfa-4ef8-a9c4-cb978bef9b23	LUSC	0.0266806	0	0	0.0431847	0	0.185697	0.148512	0.300223	0.0342979	0	0.0303433	0	0.0167125	0	0.000642421	0	0.0357545	0	0.126855	0.0510959	0	0	0.257741	0.0342979	0.0431847	0.664776
TCGA-56-7730	8bb3ed57-6e48-4c90-bcf2-baf9a843398f	LUSC	0	0.240895	0.0227712	0	0	0.0406719	0.0436783	0.155831	0	0.0728787	0.0321346	0.00651643	0.00417806	0	0.193213	0	0.0934455	0.0175426	0.0762433	0	0	0	0.625517	0.0728787	0.0227712	0.272316
TCGA-56-7731	c32e04c5-2760-4a11-a7a9-ded1f4eb3a8c	LUSC	0	0.125123	0.0123095	0	0	0.0683099	0.0233616	0.24609	0.0305061	0.0219612	0.0588393	0.0254552	0	0.0209764	0.110755	0.0302027	0.102406	0	0.0614637	0.0436143	0	0.0186266	0.513168	0.0524673	0.0123095	0.396601
TCGA-56-7822	f1aa75c3-13f3-4bd9-9e51-923c2f62c2f7	LUSC	0	0.0778352	0.030475	0.0224706	0	0.0416032	0.00234888	0.483138	0	0.0541977	0.0149918	0.0151166	0.0408387	0	0.0548834	0	0.0730168	0	0.0618816	0.0246861	0	0.00251618	0.335658	0.0541977	0.0529456	0.542082
TCGA-56-7823	7b236171-2e7a-4018-b297-560ea8279ec0	LUSC	0.0220062	0	0	0.0269729	0	0.142538	0.178136	0.300428	0	0.0434494	0.0338603	0.0118337	0.0481293	0.0090994	0.0164144	0	0.0176338	0	0.0756616	0.069676	0	0.00416131	0.262782	0.0434494	0.0269729	0.654962
TCGA-56-8082	0e91d7b5-ce35-4671-ab9f-cfd5369b557c	LUSC	0	0.040132	0.0906746	0.00541963	0	0.183225	0.0598725	0.156003	0.119368	0	0	0.026798	0	0.0401283	0.103856	0	0.0407057	0.0243808	0.0525666	0.0486441	0	0.0082267	0.35864	0.119368	0.0960943	0.3991
TCGA-56-8083	3d5a904a-3834-45bf-9212-c06d46d917f9	LUSC	0	0.321597	0.00381649	0	0	0.0518652	0	0.238088	0	0.0241359	0.0232098	0	0.0633799	0	0.0676281	0	0.051327	0	0.0926579	0.0622952	0	0	0.658885	0.0241359	0.00381649	0.313163
TCGA-56-8201	2f39441b-e69f-488c-b5d0-cbd88447ad60	LUSC	0.00276091	0.0149926	0	0.00710725	0	0.145449	0.0856997	0.311804	0.0368103	0	0	0	0	0.0383366	0.00524207	0.0208364	0.177801	0	0.136239	0	0	0.0169212	0.41313	0.0368103	0.00710725	0.542952
TCGA-56-8304	861d45aa-b15d-4e7e-b751-f55a64c4cac3	LUSC	0	0.142231	0.021721	0.0138756	0	0.0605058	0.0258582	0.0971554	0.0367889	0	0.0403882	0	0.0227787	0.0528522	0.185218	0.0410157	0.0774846	0	0.109453	0.0458044	0	0.0268698	0.703707	0.0367889	0.0355966	0.223908
TCGA-56-8305	d5e94dcf-994f-48a0-b491-bbbf1c2a6783	LUSC	0	0.0394273	0	0.00828774	0	0.341633	0.0347545	0.298689	0.0122939	0	0	0	0	0.048502	0.0809283	0.0112794	0.0550746	0.0250641	0.0361103	0.0079552	0	0	0.304341	0.0122939	0.00828774	0.675077
TCGA-56-8307	b9817e22-ec5f-4a66-bf24-0f9fd9d3231e	LUSC	0	0.056462	0.0250618	0	0	0.00587862	0.136443	0.189096	0.00636008	0	0.0584963	0.00192114	0.0360355	0	0.0437761	0	0.184386	0	0.150614	0.0382392	0	0.0672301	0.576743	0.00636008	0.0250618	0.389914
TCGA-56-8308	399c936e-ba68-4040-98d4-917a87dad603	LUSC	0	0.111623	0.0263855	0.00596417	0	0.128629	0.0106811	0.257714	0.0609534	0.0197648	0	0	0	0	0.120388	0.00985094	0.0332181	0	0.114486	0.0512629	0	0.0490786	0.489908	0.0807181	0.0323497	0.397024
TCGA-56-8309	fa019da0-068c-4d28-a8f6-28b8e79f3a5a	LUSC	0	0.0935683	0	0.00847113	0	0.0706267	0.0825196	0.186096	0	0.0370368	0.0324818	0	0.012969	0	0.116932	0.025632	0.144312	0	0.11258	0	0	0.0767744	0.582768	0.0370368	0.00847113	0.371724
TCGA-56-8503	ac274a44-de25-4bc6-8699-472576892c62	LUSC	0.0123067	0.00775717	0	0.0081823	0	0.194041	0.0954569	0.239717	0.0902496	0	0.0424811	0.0181194	0	0.0829559	0.0157253	0.0252136	0	0	0.0761463	0.0682283	0	0.0234195	0.311753	0.0902496	0.0081823	0.571696
TCGA-56-8504	9ee64a87-7224-461c-94da-29710d73164f	LUSC	0	0.0755683	0	0	0	0.109916	0.104715	0.337122	0	0.0350856	0.0140873	0.00647387	0.0188611	0.0187724	0.0084037	0	0	0	0.154434	0.069986	0	0.0465746	0.3926	0.0350856	0	0.56584
TCGA-56-8622	e731fed6-be23-4b19-8550-6e500613c468	LUSC	0	0.182325	0.013568	0.00433689	0	0.0715246	0.0105493	0.154909	0.0195523	0.0104835	0.0166246	0.0108961	0	0.0272617	0.321009	0	0.0360114	0	0.0295741	0.0546993	0	0.0366749	0.687556	0.0300357	0.0179049	0.253607
TCGA-56-8623	513c5f34-dc6e-4caa-81cc-907fd6a825b1	LUSC	0	0.0358807	0	0.00453887	0	0.13438	0.0101725	0.318816	0.0831757	0	0.0603407	0.019364	0	0.0715702	0.018285	0	0.119695	0	0.0769376	0.0291538	0	0.0176887	0.369211	0.0831757	0.00453887	0.52371
TCGA-56-8624	2cc8743a-e759-4250-82be-893376933930	LUSC	0	0.0989066	0	0.0178959	0	0.0201991	0.0232474	0.203198	0	0.0658109	0.0263182	0.00352129	0.0196415	0.00483722	0.148773	0	0.232654	0	0.057667	0.0773305	0	0	0.639809	0.0658109	0.0178959	0.272963
TCGA-56-8625	234c7de4-ce5b-4a2f-ac46-9da61cff1680	LUSC	0	0.0613744	0	0.0152043	0	0.0879114	0.0902591	0.23736	0	0.00628823	0.0327745	0	0.017047	0.0404735	0.104723	0	0.116478	0	0.100891	0.0466768	0	0.0425378	0.530203	0.00628823	0.0152043	0.448305
TCGA-56-8626	a4495428-39cc-49f6-bc41-1becdd94113f	LUSC	0.0349704	0	0.00752684	0.083749	0	0.0578883	0.0259749	0.230635	0	0.130149	0.0872065	0.00503426	0.0759865	0	0.0720396	0	0.0444248	0	0.0833105	0.0543022	0	0.00680269	0.371837	0.130149	0.0912758	0.401705
TCGA-56-8628	20d3e9b8-c399-46d2-8367-c4e228cea17c	LUSC	0	0.0712654	0.0336866	0	0	0.110142	0.0327247	0.277743	0	0.0219615	0.0230083	0	0.00980374	0	0.0635047	0	0.225544	0	0.122596	0.0053405	0	0.00268008	0.500735	0.0219615	0.0336866	0.443617
TCGA-56-8629	1f084d72-fbf9-4787-b107-815b481b1a6e	LUSC	0	0.119515	0.110219	0	0	0.171048	0.00184577	0.166229	0	0.0163923	0.0227844	0.00617375	0.0295363	0.0424023	0.093998	0	0.011947	0	0.124055	0.0838551	0	0	0.505308	0.0163923	0.110219	0.361907
TCGA-56-A49D	1AEABF26-AC51-4173-AB8B-5D439CECA9F4	LUSC	0	0.0486729	0.0652583	0	0	0.0211579	0.103712	0.291143	0.00693116	0.0114017	0.0156619	0	0.00488237	0.0191232	0.0441838	0	0.0915574	0	0.172741	0.0928318	0	0.0107413	0.484734	0.0183329	0.0652583	0.431675
TCGA-56-A4BW	B838706D-01E9-45AA-869D-A94168773BCD	LUSC	0	0.0895572	0.0386946	0	0	0.0683837	0.0564233	0.198237	0	0.0697735	0.01238	0.018395	0.0485392	0	0.142201	0	0.0487062	0	0.104551	0.0979813	0	0.00617648	0.537713	0.0697735	0.0386946	0.335424
TCGA-56-A4BX	FD8A7339-CF34-4B91-BFC4-53CE60FFD737	LUSC	0.0625073	0	0.0360234	0.0374861	0.00234002	0	0	0.380535	0	0.0135013	0.0315754	0	0	0	0.0770771	0	0.0457399	0	0.296628	0.0165871	0	0	0.498539	0.0135013	0.0735095	0.41211
TCGA-56-A4BY	C0BB1051-09B2-46F3-A22B-FE313B1A6A4E	LUSC	0	0.174464	0.00512355	0	0	0	0.0964902	0.208809	0	0.0529658	0.0173364	0	0	0.0239279	0.190666	0	0.0612969	0	0.102734	0.0661874	0	0	0.619275	0.0529658	0.00512355	0.322636
TCGA-56-A4ZJ	C9439A80-ABF5-4EDE-B552-7784BB14213A	LUSC	0	0.00800605	0	0.0398786	0	0.0403766	0.058757	0.467057	0	0.0708177	0.0395718	0.0157212	0.0232182	0	0.0132641	0	0.125694	0	0.0578221	0.0398155	0	0	0.26782	0.0708177	0.0398786	0.605762
TCGA-56-A4ZK	A77675BD-ED25-45F4-B418-CB8FC979C780	LUSC	0	0.0472181	0	0.0124788	0	0.222857	0.122188	0.243778	0.0644119	0	0.00778331	0.000269776	0.0104722	0.0114615	0.0463884	0.00913632	0.0635093	0	0.071847	0.0550919	0	0.0111096	0.326235	0.0644119	0.0124788	0.596605
TCGA-56-A5DR	2A0B4559-5ECE-4B79-9C89-2EBE7CF82905	LUSC	0	0.02121	0.0229175	0.00825627	0	0.0143496	0.0877594	0.243108	0.0693128	0	0.0293277	0.00764589	0.0189795	0.0556065	0.0393458	0.0352051	0.135272	0	0.137167	0.0745368	0	0	0.517323	0.0693128	0.0311738	0.374545
TCGA-56-A5DS	EDBFF8E2-6E22-474C-A813-B3B258972A99	LUSC	0	0.21135	0.0112809	0.0517111	0	0	0.0155592	0.11465	0.0427517	0	0.0377162	0.0288762	0	0.0745249	0.140512	0	0.078661	0	0.0761584	0.0388348	0	0.0774133	0.697455	0.0427517	0.062992	0.167925
TCGA-56-A62T	76618CF5-F6E0-46EF-A1C0-ACC0AD9FDCCB	LUSC	0	0.0129419	0.0100722	0.110541	0	0.0703187	0.0170259	0.413665	0	0.0902311	0.00436092	0	0.147378	0	0.0263372	0	0.076343	0	0.0207853	0	0	0	0.283786	0.0902311	0.120613	0.50537
TCGA-58-8386	14313474-376f-4606-9ed9-25ed2acff411	LUSC	0.00693307	0.00478146	0	0	0	0.0739784	0.0615039	0.509246	0	0.0546787	0.0426534	0.0508572	0	0	0.0227174	0.00257276	0.0383803	0	0.0772709	0.0544262	0	0	0.207082	0.0546787	0	0.687382
TCGA-58-8387	7b599ce3-6aed-4333-8ba5-2b1bf7ec7aab	LUSC	0	0.0850012	0	0.0272708	0	0.0414391	0.1055	0.132638	0	0.0256039	0	0	0.0331259	0	0.288992	0.0177013	0.0114223	0	0.128561	0.0641567	0	0.0385876	0.667548	0.0256039	0.0272708	0.279577
TCGA-58-8388	5489b76d-68d9-48c3-8961-4a147bb23216	LUSC	0	0.12781	0	0.016029	0	0.0619282	0.127573	0.16329	0	0.0346868	0.0114567	0	0.0251261	0	0.0512135	0	0.103763	0	0.118486	0.10391	0	0.0547276	0.585036	0.0346868	0.016029	0.364249
TCGA-58-8390	80b5ef6b-6b2d-4f87-b4a9-5c22f7bfda7c	LUSC	0	0.0769307	0.00582939	0	0	0.276133	0.0535401	0.172894	0.0647142	0	0.0156603	0.00276675	0.0427025	0	0.0585724	0	0.127173	0	0.0475777	0.0555065	0	0	0.408463	0.0647142	0.00582939	0.518227
TCGA-58-8391	9ed5c6fe-24d2-4ee6-88ba-7319c9cfa05e	LUSC	0	0.0990077	0.000560656	0	0	0.116905	0.0419185	0.230249	0.051735	0	0.0333153	0.0245048	0.0190009	0.0197678	0.121227	0	0.0677362	0	0.0972845	0.0767882	0	0	0.500812	0.051735	0.000560656	0.422388
TCGA-58-8392	45aa07c3-cea4-456e-8000-b4572a2163a8	LUSC	0	0.25837	0	0.0276208	0	0.0677284	0.00674655	0.157314	0.00713955	0.001794	0.0247245	0.00448411	0.00535631	0.0197479	0.293141	0	0.0409947	0.00923887	0.0667697	0.00882883	0	0	0.702448	0.00893355	0.0276208	0.256514
TCGA-58-8393	14b159f8-c31b-4e2a-a76d-fe32026e85bb	LUSC	0	0.0489415	0.0120781	0.000820972	0	0.0950778	0.0825117	0.217866	0.00882305	0	0.0193982	0.0181196	0.0121529	0.0320522	0.0800523	0.0245365	0.0517447	0	0.167811	0.114426	0	0.0135877	0.545305	0.00882305	0.0128991	0.414853
TCGA-58-A46J	DFF43217-7857-42CA-B87B-058C774A6AA7	LUSC	0.0330972	0.0445502	0.0384688	0	0	0.0240033	0.0425244	0.284177	0	0.0645618	0.0713879	0.0228746	0	0.0478531	0.0608782	0	0	0	0.117507	0.105318	0	0.042798	0.452002	0.0645618	0.0384688	0.422093
TCGA-58-A46K	D8D53DF1-42D6-4D8B-AC4C-6F3993AC247D	LUSC	0.0175919	0.0284431	0.060383	0	0	0.0062656	0.10259	0.198039	0.0127103	0.0203101	0.00820269	0.00228906	0	0.0889353	0.0998175	0.0707265	0	0	0.18573	0.0977182	0	0.000247786	0.589211	0.0330204	0.060383	0.315097
TCGA-58-A46L	1BA4E70C-692C-487A-ABC5-36E5F0A03286	LUSC	0	0.0726353	0	0.032075	0	0.0461234	0.123205	0.19144	0	0.0206955	0.011362	0	0.0466024	0.000205239	0.0500598	0.00126549	0.154285	0	0.158681	0.0913642	0	0	0.575099	0.0206955	0.032075	0.372131
TCGA-58-A46M	F37F9827-9C3B-4AED-A2CB-5E905F1E2D2E	LUSC	0	0.058201	0	0.00718283	0	0.0212766	0.135251	0.308872	0	0.0243859	0.0200632	0	0.0906002	0	0.0392989	0.0619457	0	0	0.162982	0.06994	0	0	0.482968	0.0243859	0.00718283	0.485463
TCGA-58-A46N	FE49127A-8402-4479-AFFF-801C6452DE25	LUSC	0	0.0139252	0.0570764	0.0381657	0	0.0128482	0.0210889	0.163499	0	0.190481	0.0429172	0	0.0213399	0.0521399	0.102576	0	0.0988165	0	0.128003	0.0571233	0	0	0.473924	0.190481	0.0952422	0.240353
TCGA-5N-A9KI	4FECE3D0-649C-4771-B9C4-A3397CEA0FEB	BLCA	0.0994005	0	0.0266559	0.00325852	0	0.1536	0.0241472	0.308383	0	0.0730677	0	0.035739	0.0440853	0	0.0513093	0	0.0020994	0	0.0819902	0.0603262	0	0.0359381	0.375149	0.0730677	0.0299144	0.48613
TCGA-5N-A9KM	9743E684-25DD-4DD9-9B84-6AE9518D1818	BLCA	0	0.00774255	0.00452538	0.00104099	0.005256	0.0401737	0.0318393	0.195016	0	0.169408	0.0235789	0.00611266	0.054051	0	0.129086	0	0	0	0.282484	0.0496852	0	0	0.523048	0.169408	0.00556637	0.290608
TCGA-5P-A9JU	295004C6-D52E-4971-82FF-84595850F548	KIRP	0.0357117	0	0	0.00157338	0	0	0.00261535	0.364291	0	0.11391	0.109652	0.0135994	0.12255	0.0332647	0	0	0.142653	0	0.0563605	0.00321425	0	0.000604613	0.394359	0.11391	0.00157338	0.476559
TCGA-5P-A9K3	4BEC3959-D59D-4E80-855C-F044A5780780	KIRP	0.140817	0	0.0575083	0	0.0218801	0	0.0280532	0.36843	0	0.0435257	0.149173	0	0.0249982	0	0	0	0.0350456	0	0.127307	0	0	0.00326159	0.331429	0.0435257	0.0575083	0.545657
TCGA-5P-A9K9	F94FC471-74F8-4774-9F28-95533293FC1D	KIRP	0	0.0809957	0	0	0	0.0607423	0.0156733	0.461208	0	0.0340019	0.0442854	0	0.0389556	0	0.0764867	0	0.0923284	0	0.0388279	0.0306653	0	0.0258295	0.384089	0.0340019	0	0.581909
TCGA-5P-A9KE	33C09CD7-2CCC-4A69-B738-79DFD9AA149D	KIRP	0.017775	0	0	0	0	0.0949977	0	0.598737	0	0.0425949	0.00312386	0	0.0285406	0	0.0643126	0	0.0421562	0	0.0762378	0.0315242	0	0	0.260546	0.0425949	0	0.696859
TCGA-5P-A9KF	87971996-94D7-4E88-8ED5-E059DB838AF7	KIRP	0	0.00322342	0	0	0	0.0152964	0	0.546983	0	0.062569	0.0432914	0	0.042184	0	0	0	0.200014	0	0.07646	0.00969694	0	0.00028158	0.33186	0.062569	0	0.605571
TCGA-60-2695	acae4e48-57de-40c5-9ae5-4386144ebaea	LUSC	0.0351361	0.0131545	0.00501898	0.00433005	0.00276576	0.0150235	0.0712902	0.179399	0	0.0318511	0.0547443	0	0.0127626	0.0433411	0.0766327	0.00782628	0.094046	0	0.267197	0.0694974	0	0.0159833	0.635577	0.0318511	0.00934903	0.320457
TCGA-60-2698	fd9ee494-65fe-4de4-adff-7952a059b17f	LUSC	0	0.0408732	0.0132785	0.0339949	0	0.0303872	0.0252581	0.293257	0.00087579	0.0182312	0.0552707	0.0256361	0	0.0153505	0.00890737	0.0322902	0.106919	0	0.231076	0.0343459	0	0.0340492	0.503811	0.019107	0.0472734	0.404173
TCGA-60-2703	ca191cb3-1a0b-4192-860f-2fde7f9b2105	LUSC	0.0570528	0	0.0653425	0	0	0.229566	0.00948929	0.0900292	0.0679615	0	0.00226471	0.00410299	0	0.0739227	0.139038	0	0.213094	0	0.0481364	0	0	0	0.531243	0.0679615	0.0653425	0.33135
TCGA-60-2704	469eba45-5046-4d8a-9f9a-dfbd1e7cf560	LUSC	0	0.106684	0	0	0.00203468	0.0816843	0.0482584	0.300522	0.013724	0.0106049	0.0114957	0.0159429	0	0.0366431	0.0893338	0.0511532	0.187404	0	0.044515	0	0	0	0.515733	0.024329	0	0.441961
TCGA-60-2706	c1cac0d3-8074-4636-a0b9-47eeede6503b	LUSC	0.0102819	0.010519	0	0.0107597	0	0.0416009	0.0922382	0.34012	0	0.0741965	0.0357087	0.00538994	0	0.0613875	0.000925916	0.0326664	0.0784512	0	0.122383	0.0675487	0	0.0158229	0.399986	0.0741965	0.0107597	0.509667
TCGA-60-2707	4d687740-96ca-4d78-8c78-1a2024ce6b6c	LUSC	0	0.11075	0.0346197	0	0	0.0892338	0.00236537	0.236357	0.0813705	0	0.0163995	0.0747731	0	0.0839863	0.0812038	0	0.129857	0	0.023161	0.024212	0	0.0117119	0.464881	0.0813705	0.0346197	0.344355
TCGA-60-2708	2ca47049-bc12-4992-b9cf-1c01dda639be	LUSC	0	0.00976951	0.0281645	0.00025842	0	0.207661	0	0.378601	0.0748649	0	0	0.015523	0	0.00773496	0.00534503	0	0.195884	0.041072	0.0351216	0	0	0	0.294928	0.0748649	0.0284229	0.586262
TCGA-60-2709	4718e180-c166-4826-b5a1-945f4a56eb16	LUSC	0	0.0582856	0	0	0	0.248316	0.0286872	0.326123	0	0.0138828	0	0.00204115	0.00971079	0	0.106282	0.00467036	0.0661581	0	0.0831834	0.0296478	0	0.0230117	0.38095	0.0138828	0	0.603126
TCGA-60-2710	b28e3be1-9843-4204-b999-b3e2a909c7bd	LUSC	0	0.115602	0.00543369	0.0267228	0	0.137468	0.0624684	0.267453	0	0.0362764	0.0096266	0.00151124	0	0.0167427	0.0723674	0	0.115537	0	0.0796648	0.0162572	0	0.0368696	0.45304	0.0362764	0.0321565	0.477016
TCGA-60-2711	1f11de87-a5fe-49fd-80c1-e279b2bc69de	LUSC	0	0.0669038	0.0200635	0.00236006	0	0.00631597	0.0668547	0.146872	0	0.0765612	0.0121049	0	0.047955	0	0.191757	0.0172813	0.0229269	0	0.212065	0.0878433	0	0.0221348	0.668868	0.0765612	0.0224235	0.232148
TCGA-60-2713	e58e8850-154f-4695-bee0-005c76410327	LUSC	0	0.0697752	0	0	0	0.164599	0.0356351	0.330616	0.00923496	0.00892988	0.0130958	0.0023566	0	0.0447169	0.0680981	0.0136181	0.143496	0	0.0903294	0.00549907	0	0	0.435532	0.0181648	0	0.543946
TCGA-60-2714	705a4688-f10f-4e6a-aed9-6efc3b3b9989	LUSC	0.0889469	0	0.0378999	0	0	0.0014385	0.0847138	0.315382	0	0.0488673	0.0450718	0	0.0181531	0.0289444	0.049396	0.0307265	0	0	0.0984964	0.130903	0	0.02106	0.466627	0.0488673	0.0378999	0.446606
TCGA-60-2716	7e691df8-8ea6-472c-86bf-504c7ba6983d	LUSC	0	0.0533147	0.0507723	0.0240488	0	0.0289194	0.0212103	0.332461	0	0.0440169	0.0276924	0.0182721	0.0450405	0	0.101417	0	0.0587202	0	0.130764	0.0549007	0	0.00844981	0.452607	0.0440169	0.0748211	0.410283
TCGA-60-2719	585e6487-b0a3-4828-8a06-46bee01dff74	LUSC	0	0.0637454	0	0	0	0.0646073	0.065229	0.367412	0	0.0164931	0.0522524	0.00456824	0	0.0323152	0.0566457	0	0.156484	0	0.0896024	0.0273361	0	0.00330924	0.429438	0.0164931	0	0.549501
TCGA-60-2720	337e77b3-7f58-4f92-96a4-c764b1ebfa56	LUSC	0	0.125322	0	0.0154318	0	0.186235	0.0645092	0.144053	0	0.0379143	0	0.0117449	0	0	0.16793	0.0368217	0.0111502	0	0.0999808	0.0463352	0.00782065	0.0447509	0.540112	0.0379143	0.0154318	0.394797
TCGA-60-2721	bcd78677-98d5-4403-8313-e1fbd76e8ef7	LUSC	0	0.0628308	0.0108021	0.00589403	0	0	0.0730989	0.222911	0.00191894	0.0263574	0.0392523	8.29e-05	0.00340439	0.00455633	0.138707	0	0.116176	0	0.227414	0.0333334	0	0.0332605	0.619683	0.0282763	0.0166961	0.335262
TCGA-60-2722	6fd72426-f6c8-47ca-a500-d5d3600b9b15	LUSC	0	0.0381853	0.0103691	0.00967694	0	0.0711558	0.0748461	0.429543	0.0129167	0	0.00155042	0.0150321	0	0.0159842	0.0914745	0	0.0645074	0	0.0917703	0.0729881	0	0	0.37491	0.0129167	0.020046	0.577095
TCGA-60-2723	0d6a7cdf-daf5-4181-864f-430952e6fdb3	LUSC	0	0.0128049	0.0105823	0.0349488	0	0	0.066553	0.214051	0.00284261	0.0334051	0.034857	0.00139579	0.0636314	0.0460399	0.0704916	0.0292825	0.106326	0	0.211701	0.0610866	0	0	0.601364	0.0362477	0.0455311	0.315461
TCGA-60-2724	a3e1ac67-a1f2-44fb-8343-a7e8239fc24a	LUSC	0	0	0.0683431	0	0	0.26546	0	0.374267	0.0431032	0	0.00672141	0.0671667	0	0.0254766	0.0043553	0	0.120943	0	0.0104231	0.013741	0	0	0.174939	0.0431032	0.0683431	0.646448
TCGA-60-2725	f03aacb8-5565-425f-a8d5-be1056f882e0	LUSC	0	0.0866861	0.0127788	0.0138054	0	0.0325368	0.0644133	0.212369	0.00685119	0.00932011	0.050903	0.0251088	0.00290939	0.0213055	0.0652112	0.0157119	0.170943	0	0.142764	0.0663831	0	0	0.571914	0.0161713	0.0265842	0.360222
TCGA-60-2726	3d1f4059-2220-45b4-a4d2-b14f76cec96a	LUSC	0.0324971	0.060197	0.00195822	0.00139021	0	0.039743	0.130636	0.122155	0	0.0100725	0.0293115	0	0.0317697	0	0.0761219	0	0.120074	0	0.213762	0.130311	0	0	0.664733	0.0100725	0.00334843	0.321846
TCGA-62-8394	742e0e32-25b5-4d41-8bf5-364b571cfd93	LUAD	0.00860387	0.0299108	0.0903098	0	0	0.0876609	0.0440454	0.308127	0	0.0155562	0.0211909	0	0.0147515	0.00387337	0.0497816	0	0.160879	0	0.0411647	0.0611768	0	0.0629686	0.43311	0.0155562	0.0903098	0.461024
TCGA-62-8395	5c266025-e590-457c-af86-4c2dc9797267	LUAD	0	0.159268	0	0.024641	0	0	0.0153387	0.239193	0	0.0323818	0.0301536	0.00365646	0.0404077	0	0.209534	0	0.0879644	0	0.0602264	0.0715776	0	0.0256565	0.654635	0.0323818	0.024641	0.284686
TCGA-62-8397	9240d5fc-de23-4436-8099-da9bd3054860	LUAD	0.00861991	0.00610316	0.019884	0.0300408	0	0	0	0.26576	0	0.172954	0.146204	0	0.051374	0	0.0500968	0	0.139642	0	0.0709243	0	0	0.0383959	0.365156	0.172954	0.0499248	0.411965
TCGA-62-8398	2fabeb98-05e3-4f55-97f5-fbc675e25a3d	LUAD	0	0.0947132	0	0.0212382	0	0.0650814	0.0918805	0.19273	0	0.0347361	0.0413757	0.0141568	0.0307429	0.00588011	0.135917	0	0.152417	0	0.0363664	0.0370861	0	0.0456791	0.538802	0.0347361	0.0212382	0.391067
TCGA-62-8399	62380447-3b94-4e7c-823a-72dd7b4ccf3a	LUAD	0	0.164846	0.0637966	0	0.000369895	0	0	0.218402	0.00722999	0.0345372	0.0774397	0.0192216	0.0328228	0	0.136963	0.00830821	0.0672011	0	0.124452	0.0444092	0	0	0.579003	0.0417671	0.0637966	0.295842
TCGA-62-8402	433a32d0-93d1-4897-8e36-beb1ec1d998e	LUAD	0	0.0210329	0	0.00155362	0	0.140111	0.275876	0.122274	0	0.0164255	0	0	0.00843843	0.0164848	0.0277454	0.00213121	0.107143	0	0.132583	0.0497205	0	0.0784793	0.443759	0.0164255	0.00155362	0.538262
TCGA-62-A46O	D7AE8EFB-AA4D-4807-9772-55B0A28CCD5C	LUAD	0.0336259	0	0.108433	0	0	0.0615	0	0.0862084	0	0.00978921	0.0064915	0	0.0213136	0.0287657	0.520103	0	0	0	0.0474709	0.0762983	0	0	0.727578	0.00978921	0.108433	0.1542
TCGA-62-A46P	0C59FF96-5E4A-4664-A0B1-D057B4725483	LUAD	0	0.212732	0.00218912	0	0	0.0181252	0	0.237164	0.0459841	0	0	0.0145779	0.0395032	0	0.217123	0	0.0301042	0	0.111141	0.0432807	0	0.0280754	0.68196	0.0459841	0.00218912	0.255289
TCGA-62-A46R	C497F8C7-2FB5-44D9-BC7C-69CFD0B51B54	LUAD	0	0.0637009	0.0515154	0.00222792	0	0.0262017	0.0152566	0.238071	0	0.138186	0.106497	0	0.0173995	0.000832313	0.0522413	0	0.135687	0	0.0883443	0.0252249	0	0.038614	0.422044	0.138186	0.0537433	0.386026
TCGA-62-A46S	E00A60D7-4253-443D-A187-680AD0931349	LUAD	0	0.155437	0.00688002	0.00166757	0	0	0.0265922	0.168363	0	0.0623747	0.0589873	0	0.044924	0	0.193333	0	0.166104	0	0.0798382	0.0164685	0	0.019029	0.675135	0.0623747	0.00854759	0.253943
TCGA-62-A46U	793649E5-F479-4D64-8723-2EF488FE0FD9	LUAD	0.00510819	0.00965841	0	0.0198898	0	0.317948	0.124315	0.231493	0	0.0152635	0.00450036	0.0120281	0.0324497	0	0.00374273	0	0.0388265	0	0.068415	0.0708689	0	0.0454927	0.274562	0.0152635	0.0198898	0.678257
TCGA-62-A46V	F809E21D-5F2E-4F3B-A1AA-D6B8D463552A	LUAD	0.0652835	0	0.0903747	0.0872465	0	0	0	0.39245	0	0.161588	0.0321606	0.00525432	0.00407552	0.0141036	0.000312606	0	0.0941156	0	0.0219815	0.00909845	0	0.0219558	0.230927	0.161588	0.177621	0.42461
TCGA-62-A46Y	562A562B-CA03-44AC-B282-B51B457D8DAE	LUAD	0	0.0482603	0.0372589	0.0917776	0	0.0350677	0.0365547	0.312856	0	0.054917	0.0294343	0.00756282	0.0453137	0	0.0211134	0	0.0962603	0	0.0876039	0.0845044	0	0.0115151	0.394571	0.054917	0.129037	0.413912
TCGA-62-A470	E60A8F8A-0FE6-40E5-9F30-BCFF48AC73F4	LUAD	0.0125452	0	0.0169728	0.0160576	0	0.1284	0.0183935	0.502811	0	0.0257156	0.0139552	0.00730843	0.00736713	0.00967011	0.102945	0	0.0590493	0	0.0405683	0.0382415	0	0	0.270386	0.0257156	0.0330304	0.663559
TCGA-62-A471	0075437E-BA1A-46BE-86D6-9773209A2B5E	LUAD	0	0.203723	0.052493	0	0	0.0541022	0.0126056	0.076643	0.0105108	0	0.0138724	0.0110148	0.0528988	0.0105052	0.173085	0	0	0	0.162001	0.156291	0	0.0102553	0.768758	0.0105108	0.052493	0.157223
TCGA-62-A472	E499069B-A16A-49E9-941A-E3E9EA62AF25	LUAD	0	0.0283877	0.000841682	0.0454533	0	0.0119032	0.0615396	0.221008	0	0.119159	0.0190365	0.00147429	0.0707159	0	0.0327995	0	0.0715891	0	0.161348	0.128679	0	0.0260658	0.519585	0.119159	0.046295	0.313487
TCGA-63-5128	dce87821-a5cd-4415-ab0c-ac5ed2459929	LUSC	0	0.06133	0.0286146	0.0257129	0.0489373	0	0	0.161979	0.196051	0	0.0589531	0.0198268	0	0	0.0623514	0	0.183441	0	0.098632	0.0541709	0	0	0.459926	0.196051	0.0543276	0.220932
TCGA-63-5131	68107725-a883-4b33-a366-d9b4adb18028	LUSC	0.0101299	0.00635202	0.205911	0	0	0.0481127	0.00388883	0.126335	0	0.0919657	0.0838732	0.0655229	0.0162174	0	0.0460356	0	0	0	0.139451	0.15054	0	0.00566514	0.374391	0.0919657	0.205911	0.262209
TCGA-63-6202	e171b02c-da2f-4452-a100-9ed989e73276	LUSC	0	0.0348556	0	0.0310521	0	0.0212416	0.0685594	0.314011	0	0.0229045	0.0215262	0.0075337	0.0459965	0	0.0169146	0.0176875	0.150082	0	0.162325	0.0463371	0	0.038973	0.513172	0.0229045	0.0310521	0.425338
TCGA-63-7020	2d25094f-dc1f-4013-bc6b-54c64a666faa	LUSC	0	0.153958	0.0230368	0.00348632	0	0.0488313	0.0420665	0.177175	0	0.0452981	0.0178911	0.0150511	0.0751407	0	0.140894	0	0.0965374	0	0.117264	0.0417127	0	0.00165641	0.627163	0.0452981	0.0265232	0.285964
TCGA-63-7021	08ce6fee-2e8b-4398-8c99-aa426d03f523	LUSC	0.00458136	0.000317458	0.0424803	0	0	0.0977647	0.0484403	0.174728	0	0.00260105	0.0108588	0.00756352	0	0.0314813	0.295596	0.00287085	0.175538	0	0.0869063	0.0117309	0	0.00654156	0.615564	0.00260105	0.0424803	0.331791
TCGA-63-7022	a296ca7c-eb11-4d8a-92a0-d549b5c0951a	LUSC	0	0.0422462	0	0	0	0.0147547	0.0403223	0.228271	0	0.0590036	0.0279001	0.00448159	0.00945006	0.00829553	0.259938	0.0106402	0.187458	0	0.0800955	0	0	0.0271436	0.625267	0.0590036	0	0.311248
TCGA-63-7023	31d8591b-9d80-406c-b61a-7a6544c73466	LUSC	0.0932396	0	0.00723551	0.0221799	0.00892602	0	0.0894611	0.30989	0	0.0209741	0	0	0.0417557	0.0148306	0.0759253	0	0	0	0.145448	0.124178	0	0.0459562	0.541333	0.0209741	0.0294154	0.399351
TCGA-63-A5M9	F9FA6DFA-9DC5-4BA9-92CF-C821E423183A	LUSC	0	0.0563645	0.00874983	0.0178505	0	0.0222478	0.103863	0.240987	0	0.12454	0.0353122	0	0.0181099	0.0141568	0.0364585	0.014836	0.0645945	0	0.125857	0.116073	0	0	0.44645	0.12454	0.0266003	0.40241
TCGA-63-A5MB	9B07EF0C-1329-4341-A5A4-42ABE7A6737C	LUSC	0	0.120603	0.0238903	0	0	0.0520802	0.143778	0.241127	0.0235894	0	0.00641654	0	0	0.0344011	0.0478984	0.010983	0	0	0.126361	0.168872	0	0	0.509118	0.0235894	0.0238903	0.443402
TCGA-63-A5MG	05D4D9C7-FB6F-439A-BB97-F0E2737A7773	LUSC	0	0.155374	0.0279064	0.0235169	0	0.0333761	0.0136471	0.114044	0.0286118	0	0.0166907	0.0164188	0	0.0353069	0.350573	0.0202199	0.0891726	0	0.0544507	0.0206902	0	0	0.725788	0.0286118	0.0514233	0.177758
TCGA-63-A5MH	51F0B1CB-4315-4ACD-A9C1-5353E0FF9D46	LUSC	0.0569559	0	0.000676181	0	0	0.474223	0.0421397	0.00453365	0.133673	0	0	0	0	0.0513202	0	0.00242823	0.135119	0	0.0815122	0.0174187	0	0	0.344755	0.133673	0.000676181	0.520896
TCGA-63-A5MI	1A02B991-39F7-4C52-9F6E-BF0F7C7BDE8D	LUSC	0	0.276383	0.0827006	0	0	0.0465682	0.000306429	0.149627	0	0.0346432	0	0.0200404	0	0.00984761	0.262123	0	0	0	0.0733044	0.0432281	0	0.00122768	0.666114	0.0346432	0.0827006	0.196502
TCGA-63-A5MJ	63D2A48D-50EC-4E84-86E7-C4B74C49D08F	LUSC	0	0.0289496	0.0281791	0	0	0.186393	0.0970608	0.308938	0.0250583	0	0	0	0	0.0161237	0.0756101	0.0128895	0.0756764	0	0.103489	0.0416327	0	0	0.354371	0.0250583	0.0281791	0.592391
TCGA-63-A5ML	DDF19EB8-C3FE-441E-B6CF-C4943B6789D9	LUSC	0	0.042014	0	0.00545897	0	0	0.084523	0.450204	0	0.0559491	0.0122363	0	0.0400609	0	0.015209	0	0	0	0.218494	0.0499346	0	0.0259171	0.391629	0.0559491	0.00545897	0.546963
TCGA-63-A5MM	ABC753F0-5AE2-4BEC-96B8-6A05D84BF1C1	LUSC	0	0.0252429	0.00991414	0.0173227	0.00752616	0	0.1334	0.313071	0.0666309	0	0.02017	0.00398556	0.0631345	0	0.00150513	0.0453371	0.0709325	0	0.151596	0.0574375	0	0.0127939	0.427979	0.0666309	0.0272369	0.466642
TCGA-63-A5MN	D81944A2-6CEE-4773-912A-899FDF9EB1C4	LUSC	0	0.0154728	0.0136649	0.00675094	0	0	0.0954106	0.243877	0	0.0511813	0.025065	0.0081805	0.0308927	0	0.129633	0.0142153	0.171095	0	0.151588	0.0323297	0	0.0106433	0.55587	0.0511813	0.0204158	0.364353
TCGA-63-A5MP	F18C47E1-516F-43F7-8D31-4E5012BD22F0	LUSC	0	0.139368	0.0483709	0	0	0.0988666	0.048582	0.191237	0	0.00858206	0.00381994	0	0	0.0286953	0.115982	0.0281859	0.185199	0	0.082559	0.0140813	0	0.00647186	0.600542	0.00858206	0.0483709	0.342505
TCGA-63-A5MR	A2D7C06B-EFA9-4B7E-9EA6-B47C9AD6EF38	LUSC	0.0013167	0.0200968	0.155156	0	0	0.326448	0.0557867	0.111203	0.0422908	0	0	0	0.0179481	0.00743699	0.131089	0	0.0104977	0	0.0331847	0.0875454	0	0	0.309116	0.0422908	0.155156	0.493437
TCGA-63-A5MS	5F29578A-7606-4625-BD24-A194B3287024	LUSC	0	0.126435	0	0.00325785	0	0.0867631	0.0523636	0.327727	0	0.00878025	0	0	0	0	0.199456	0	0	0	0.107494	0.0577417	0.00778357	0.0221979	0.521108	0.00878025	0.00325785	0.466854
TCGA-63-A5MT	531D1248-76AE-46A1-8F65-CDECF9BCB0D8	LUSC	0	0.0948614	0.045234	0	0	0.173918	0.136471	0.268794	0	0.0218178	0.0121007	0.0211448	0.0107719	0.0171137	0.124613	0	0.0300685	0	0.0111601	0.030756	0	0.00117568	0.32052	0.0218178	0.045234	0.591284
TCGA-63-A5MU	7625A27D-A012-4F4D-B637-5F85D7CDAE8C	LUSC	0.0165525	0.0059027	0.165255	0	0	0	0.0456866	0.146303	0	0.16846	0.035882	0.0109325	0.0187524	0.0210122	0.155326	0	0.007114	0	0.0510547	0.151766	0	0	0.427481	0.16846	0.165255	0.227871
TCGA-63-A5MV	8D18E026-668B-4513-9C68-9E03B18592E3	LUSC	0	0.130072	0.0203257	0.0266872	0	0.101894	0.00630433	0.33651	0	0.0274265	0.0271492	0	0.00458616	0	0.140183	0.000554919	0.0552571	0	0.09058	0.0227684	0	0.00970113	0.453703	0.0274265	0.0470129	0.471858
TCGA-63-A5MW	34AC236D-942B-4B82-885F-26F174DBC29E	LUSC	0.0497018	0	0.0233588	0.0375795	0	0.0461013	0.0476019	0.326647	0	0.0325694	0.0317485	0	0.0662831	0	0.0181652	0.0171829	0	0	0.213452	0.0896082	0	0	0.454393	0.0325694	0.0609383	0.452099
TCGA-63-A5MY	3B25AFF2-9B5F-491A-8EFF-D71A9CC8666B	LUSC	0.0226842	0	0.0494857	0	0	0	0.0212646	0.214891	0.0115975	0	0.00177238	0.109101	0	0.0797778	0.262475	0	0	0.0945516	0.0785342	0.0538652	0	0	0.591888	0.0115975	0.0494857	0.237928
TCGA-64-1676	fb6b289c-aaf9-4d8e-b6e0-5d35bce1b6e1	LUAD	0	0.0568576	0.0196164	0.0283094	0	0.0355006	0.028016	0.36915	0	0.0436226	0.11529	0	0.0406597	0	0.0819566	0	0.0343181	0	0.0835811	0.0510293	0.00220893	0.00988324	0.360495	0.0436226	0.0479257	0.547957
TCGA-64-1677	8a16ddb3-4861-4128-bed9-0b1f94fe8cf7	LUAD	0.0592434	0.0449534	0	0.00385748	0	0.0405304	0.144974	0.100656	0	0.0355762	0.00386243	0	0.0586241	0	0.162916	0	0.110336	0	0.0882195	0.0995438	0.0144839	0.0322228	0.670544	0.0355762	0.00385748	0.290023
TCGA-64-1678	f77cf4d3-9829-4fd3-95a1-b29aed9e94b8	LUAD	0	0.104379	0.031061	0	0	0	0.00580648	0.158664	0	0.0235885	0.000559699	0.00273588	0.0298811	0.0186616	0.376157	0.06502	0.0678056	0	0.0989858	0.00743477	0	0.00925954	0.777585	0.0235885	0.031061	0.16503
TCGA-64-1679	81a0b2ff-a3d3-41bb-9ce6-765e6ae894af	LUAD	0	0.129954	0.00316485	0.114416	0	0.156885	0.0109475	0.308577	0.0574351	0	0.0071965	0.00717263	0	0	0.0519587	0.0112248	0.079419	0	0.0217513	0.0195158	0	0.0203825	0.334206	0.0574351	0.11758	0.483606
TCGA-64-1680	1ab7ad70-0f80-41d8-8efa-3baebc8223cc	LUAD	0	0.113222	0	0.00387682	0	0	0.0421956	0.382194	0	0.075009	0.00491853	0	0.01873	0	0.0812381	0	0.16546	0	0.0679038	0.0452521	0	0	0.491806	0.075009	0.00387682	0.429308
TCGA-64-1681	c583fdd1-8cd2-4c15-a23e-0644261f65da	LUAD	0.0461914	0.00489155	0.00572868	0.146395	0	0	0.0900069	0.307454	0	0.0657237	0.0384461	0	0.0310963	0	0.0308288	0	0.178473	0	0.0243236	0.0112707	0	0.0191702	0.346246	0.0657237	0.152123	0.435907
TCGA-64-5774	fd3fc273-c035-40ea-a459-ff4806f5d592	LUAD	0	0.14484	0.00867995	0.000738739	0	0.0592025	0	0.125338	0	0.0222189	0	0.0217006	0.0663234	0	0.280782	0	0.0830488	0	0.0817305	0.0843076	0	0.0210884	0.762121	0.0222189	0.00941869	0.184541
TCGA-64-5775	c8544fb3-b26e-4672-bb81-a271db724b04	LUAD	0	0.0291678	0	0	0	0.0460717	0.0230203	0.610537	0.0386176	0	0.0243085	0.023482	0.0472671	0	0.0384675	0	0.0611383	0	0.0484838	0.0094383	0	0	0.233963	0.0386176	0	0.703938
TCGA-64-5778	8fdbd88f-19ae-4ab8-bcd7-6bfa1bbde742	LUAD	0.0161525	0.0600816	0	0.0145425	0	0.0311294	0.131312	0.122799	0	0.034241	0	0	0.0469598	0	0.107329	0.0380988	0.0545263	0	0.231548	0.0604504	0.00358714	0.0472429	0.665976	0.034241	0.0145425	0.28524
TCGA-64-5781	41c4c704-825e-49f5-9d54-dbd7d30725e0	LUAD	0	0.131756	0	0.00861346	0.00516987	0.00260592	0.0345609	0.0618688	0.00663528	0.0070131	0.0060232	0.00839989	0.134899	0	0.162074	0.0391446	0	0	0.237075	0.133476	0.0206846	0	0.85911	0.0136484	0.00861346	0.105059
TCGA-66-2727	5860a9f1-30e8-4833-99bb-a6863e78914b	LUSC	0	0.0877391	0.00171286	0.0631201	0	0.0307087	0.0971992	0.298798	0.00107727	0.0248285	0.0215118	0.00673272	0.0168605	0.00210786	0.110043	0.00637591	0.0917981	0	0.0895081	0.0498777	0	0	0.454311	0.0259057	0.064833	0.448218
TCGA-66-2734	12bd70f5-2542-48cb-b296-ae9241b38f7f	LUSC	0	0.0499818	0.0506185	0.031614	0	0.0838273	0.0307133	0.322848	0.0126305	0.007057	0	0.233832	0	0.0441763	0.0186313	0	0.0892048	0	0.0149687	0.00989659	0	0	0.226859	0.0196875	0.0822325	0.437389
TCGA-66-2737	3d6a027b-dfda-42b3-9323-407e42cf6d10	LUSC	0	0.125153	0	0.0881713	0	0	0.0604534	0.189682	0.00544367	0.0426186	0.019938	0	0	0	0.132151	0	0.192421	0	0.10662	0.0373473	0	0	0.593693	0.0480623	0.0881713	0.270074
TCGA-66-2742	a355bad1-bb49-4de5-892b-691ed0022d91	LUSC	0	0.0678157	0.0321104	0.0356559	0	0.0702465	0.0447501	0.15666	0	0.0623114	0.00952376	0.130657	0	0.00203582	0.197094	0	0.00547656	0	0.0904963	0.0684754	0	0.0266906	0.458085	0.0623114	0.0677662	0.28118
TCGA-66-2744	1ee543d5-b8c0-4f79-8373-6bb6319f2ee2	LUSC	0.0312121	0.0193032	0.0221031	0	0	0.123319	0.0998107	0.251906	0	0.00460169	0.00471568	0.0207009	0.0170413	0	0.041831	0.000826361	0.153067	0	0.138109	0.0647382	0	0.00671447	0.472843	0.00460169	0.0221031	0.479752
TCGA-66-2753	d539844b-d65d-41e6-a8f0-fa884df118bc	LUSC	0	0.131259	0.0177527	0.00418818	0	0	0.04465	0.310774	0	0.0435358	0.0274958	0.0460693	0	0.0143378	0.154951	0.00397473	0.146783	0	0.0470262	0	0	0.00720271	0.505534	0.0435358	0.0219409	0.38292
TCGA-66-2754	637e900e-64ab-4bff-82b9-3ba6b5632f35	LUSC	0	0.0456182	0.0203354	0.00115644	0	0.0739961	0.0433814	0.406521	0.0510081	0	0.00813171	0	0.0360208	0	0.0336048	0	0.127564	0	0.0898833	0.0627794	0	0	0.39547	0.0510081	0.0214918	0.53203
TCGA-66-2755	df7cfd84-a36a-44a0-b39f-a9ea1e0fd500	LUSC	0	0.0249065	0.0107604	0.011869	0	0.258706	0.0935092	0.176219	0.0895302	0	0.0405441	0.00929494	0.00532516	0.0150364	0.000293795	0	0.195612	0	0.046166	0.0132482	0	0.00897912	0.309567	0.0895302	0.0226293	0.568978
TCGA-66-2756	43abe847-4ba7-466e-8283-5d7b80b999a7	LUSC	0.0300985	0.00393827	0.0117761	0	0	0.000390486	0.0173809	0.356129	0	0	0.0143019	0.00905871	0	0.0316014	0.0946003	0	0	0	0.213521	0.121137	0.00293776	0.0931288	0.590963	0	0.0117761	0.388202
TCGA-66-2757	a02932f3-5606-42a5-aee4-e5b9f5aa1aaa	LUSC	0	0.0229471	0.0190533	0.0117385	0	0	0.092867	0.3238	0	0.00808337	0.0254497	0	0.012771	0.0206855	0.065269	0.00114369	0.0191902	0	0.265646	0.0940188	0	0.0173367	0.519008	0.00808337	0.0307918	0.442117
TCGA-66-2758	dca4c540-897f-435b-9ee2-8f5b2e8734c6	LUSC	0	0.0276824	5.47e-05	0.0239936	0	0.0125687	0.129427	0.220171	0	0.0255889	0.0266535	0.00215995	0.00381218	0.0591115	0.0344863	0.0939968	0	0	0.280631	0.0596621	0	0	0.559383	0.0255889	0.0240483	0.38882
TCGA-66-2759	e6b72c24-1607-43b9-8b8a-7bf83eea5895	LUSC	0.00224667	0.0246151	0	0.0153726	0	0.0747044	0.0974986	0.341625	0.0626369	0	0.0408264	0	0	0.0261624	0	0	0.110269	0	0.109206	0.0818039	0	0.0130331	0.367336	0.0626369	0.0153726	0.554655
TCGA-66-2763	1e3eb77c-d85b-437e-8b8c-12e5bd0e93dc	LUSC	0	0.16489	0.0419038	0	0	0.0364095	0.067159	0.185592	0	0.086752	0.0223972	0.0061135	0.0785572	0	0.152826	0	0.0516453	0	0.0841162	0.0190362	0	0.00260175	0.553673	0.086752	0.0419038	0.311558
TCGA-66-2765	32c86f17-34c3-406b-85c5-4f5965619247	LUSC	0	0.0574481	0.00396788	0.117152	0	0	0.0900854	0.213693	0	0.0617472	0.0243172	0.0132837	0.0330478	0	0.106594	0.0113818	0.123675	0	0.089648	0.032857	0	0.021102	0.475753	0.0617472	0.12112	0.328096
TCGA-66-2766	b913d254-8307-4b8a-8313-d978e32bb38f	LUSC	0	0.187412	0	0	0	0	0.0591247	0.349476	0.0153525	0	0.00637805	0.00467888	0	0.0466678	0.130068	0.0133865	0.0739355	0	0.0897989	0.0132709	0	0.0104511	0.56499	0.0153525	0	0.414978
TCGA-66-2767	174cdc32-e94a-4829-b6b7-df560de55be2	LUSC	0.0501124	0.00781942	0	0.0262112	0	0.0705266	0.0843437	0.276478	0	0.0309546	0.00983785	0.0049301	0.032465	0.00150312	0.0258985	0	0.0598404	0	0.180592	0.0738585	0	0.0646292	0.496718	0.0309546	0.0262112	0.441186
TCGA-66-2768	d3f8c35d-5197-43fa-a243-2baf9c44cf74	LUSC	0.0797233	0	0.16528	0	0	0.0588774	0.00155473	0.37434	0.0630524	0	0	0.028156	0	0.0444085	0	0.030462	0	0.0137491	0.063536	0.0768603	0	0	0.308739	0.0630524	0.16528	0.434772
TCGA-66-2769	69e43922-e028-4090-8724-1fb2f018c7f2	LUSC	0	0.0448239	0	0.0325114	0	0.26818	0.0464684	0.218794	0.0522887	0	0	0.0160275	0	0.00228381	0.0986928	0	0.100914	0	0.0615701	0.033578	0	0.0238679	0.36573	0.0522887	0.0325114	0.533442
TCGA-66-2770	f1b357e4-d67a-42c9-b0b7-12f69fa3da58	LUSC	0	0.0581368	0	0.00702721	0	0.116968	0.0955722	0.22822	0	0.0413646	0.0368788	0	0.0365809	0.0364512	0.0406033	0.0146245	0.0875461	0	0.110802	0.0892239	0	0	0.473969	0.0413646	0.00702721	0.477639
TCGA-66-2771	1535c8ab-100d-4886-8598-12a94483d010	LUSC	0.0167609	0.0361914	0.0401098	0.0187084	0.0026187	0.0435816	0.074793	0.196954	0.0164309	0	0.00985	0.0598858	0	0.00495917	0.230957	0.0108844	0.0306302	0	0.113863	0.0877128	0	0.00510868	0.537068	0.0164309	0.0588182	0.325179
TCGA-66-2773	791f1b21-695e-4db1-b41d-80590c09d257	LUSC	0	0.0293293	0.0150778	0.00280976	0	0.03761	0.11029	0.343064	0.0127652	0	0.0663248	0.02201	0	0.0429907	0.00821188	0.0159018	0.0804599	0	0.118085	0.086061	0	0.00900886	0.390048	0.0127652	0.0178875	0.557289
TCGA-66-2777	23e65963-d9f3-4cec-953c-4dd06f7d8668	LUSC	0	0.0665627	0.00764123	0.0160879	0	0.230705	0.00666684	0.313896	0.0359984	0.0241885	0.0130996	0.0165382	0	0.0496118	0.0483082	0.0349378	0.0376285	0	0.0560499	0.0101133	0	0.0319666	0.335179	0.0601869	0.0237291	0.564367
TCGA-66-2778	aabc43bb-485a-49bc-b48a-d4e4ecd46d33	LUSC	0	0.116979	0.0182519	0.0567982	0	0.0294239	0.0153519	0.210682	0.0636898	0	0	0.172878	0	0.0112521	0.135538	0	0.0655724	0	0.0575651	0.0162437	0	0.0297739	0.432924	0.0636898	0.0750501	0.255458
TCGA-66-2780	7ccce724-d401-487d-b444-6edbbd032303	LUSC	0.0226733	0.00403148	0.0327658	0	0	0.18016	0.0657607	0.302633	0.044297	0	0	0.0306888	0	0.0240809	0.147233	0.00631354	0.0442211	0	0.0567204	0.035064	0	0.00335722	0.343694	0.044297	0.0327658	0.548554
TCGA-66-2781	d49b0369-905c-4608-96a9-cc854980fc4c	LUSC	0	0.178	0.0442689	0	0	0.0138991	0.00784117	0.0917045	0	0.048944	0.0138503	0.122488	0.0142766	0	0.214358	0.00865656	0.0793957	0	0.0888023	0.0437477	0	0.0297673	0.657004	0.048944	0.0442689	0.127295
TCGA-66-2782	90b02be3-5496-40a2-8c6e-460d2898aadb	LUSC	0	0.105127	0	0.0246468	0	0.0353051	0.0789031	0.347543	0	0.0188319	0.0110849	0.0651906	0.0059336	0.0147111	0.0873027	0	0.0833295	0	0.0592359	0.050913	0	0.0119408	0.418494	0.0188319	0.0246468	0.472837
TCGA-66-2783	d5e14ef5-1b78-4498-a2e2-77070c83eb7f	LUSC	0.0655245	0	0	0.0354561	0	0	0.0580472	0.232854	0.0102709	0.0152903	0.0741859	0.000507076	0	0.0665744	0.149658	0.00690372	0.143838	0	0.0961481	0.0230712	0	0.0216704	0.573389	0.0255613	0.0354561	0.365087
TCGA-66-2785	ce94e544-8887-479f-83cd-27b1c740e4c2	LUSC	0.0221826	0.00689419	0	0	0	3.96e-05	0.111763	0.257462	0.019806	0.00810339	0.00605906	0.0258672	0.024601	0.000894075	0.0117408	0.0030598	0.14698	0	0.195214	0.137251	0	0.0220822	0.5709	0.0279094	0	0.375323
TCGA-66-2786	a9d7adec-3849-40e2-a2a2-f43443ec43bb	LUSC	0	0.139334	0.0220241	0.0345507	0	0	0.0468252	0.282167	0	0.0418048	0.0151513	0.021123	0.0022754	0.0127424	0.132473	0	0	0	0.128446	0.0869681	0	0.0341146	0.536354	0.0418048	0.0565748	0.344144
TCGA-66-2787	e1a2cccc-f0ce-4d23-bd58-e098009ebdac	LUSC	0.00383672	0.0309454	0	0.022348	0	0.0450622	0.0838038	0.318384	0	0.0203076	0	0.00400299	0	0.028332	0.0812298	0.0523765	0.0539787	0	0.206366	0.0474075	0	0.00161902	0.506091	0.0203076	0.022348	0.44725
TCGA-66-2788	e487c72f-2cb4-4a88-bd69-cd006d5b4c1a	LUSC	0	0.050974	0.0306121	0.00420352	0	0.0254616	0.101471	0.207511	0.049898	0	0.0186908	0.0529524	0	0.00445565	0.147393	0	0.146354	0	0.111543	0.0204229	0	0.0280565	0.509199	0.049898	0.0348157	0.353134
TCGA-66-2789	87ac0ad4-8c9d-409e-9a86-1d201d01769d	LUSC	0.0488135	0.00654403	0.0804725	0	0	0.0968345	0.0332621	0.349341	0	0.057679	0.0292104	0	0.0328203	0.0257826	0.0848181	0	0.0785132	0	0.0512907	0.024618	0	0	0.3532	0.057679	0.0804725	0.508648
TCGA-66-2790	ede3e359-bc49-4899-abe5-92dc65588286	LUSC	0	0.109165	0	0.0125111	0	0.0395881	0.20225	0.0975066	0	0.0585911	0.0260543	0	0.0350204	0	0.0799215	0	0.135982	0	0.161316	0.0157371	0	0.0263578	0.563499	0.0585911	0.0125111	0.365399
TCGA-66-2791	a8e79b70-76c4-4d4f-8e1d-37daebf2a921	LUSC	0	0.0588098	0	0.0228527	0	0.0416726	0.115447	0.209598	0.0153913	0.0221754	0.00544702	0.00628853	0	0.050192	0.0796597	0.065494	0.0618133	0	0.191204	0.029549	0	0.0244053	0.561127	0.0375667	0.0228527	0.372165
TCGA-66-2792	40dc2edc-4bde-441d-8fc5-8ce1bd42f267	LUSC	0	0.0499787	0	0.010734	0	0.000306585	0.1145	0.341666	0.00835647	0.0136351	0.048454	0	0	0.0635468	0.0224408	0.00455212	0.218085	0	0.103745	0	0	0	0.462348	0.0219915	0.010734	0.504926
TCGA-66-2793	9af6ed4e-8cdc-4f49-84e9-ba1053b5b3ca	LUSC	0.0034765	0.00982723	0.0234286	0	0	0.14496	0.0152094	0.256144	0	0.028364	0	0.0175209	0.0237831	0	0.196353	0	0	0.0277805	0.181014	0.0721394	0	0	0.514373	0.028364	0.0234286	0.416313
TCGA-66-2794	8d20352a-6180-40d0-adc0-c87fef854dfa	LUSC	0.000721826	0.0236176	0	0.0410061	0	0.0171872	0.134972	0.171535	0	0.0488638	0.0243603	0	0.0886381	0.0029235	0.0176592	0.0281827	0	0	0.270234	0.0943762	0	0.0357228	0.562076	0.0488638	0.0410061	0.348054
TCGA-66-2795	da93a143-5799-4856-a5f4-3ff3b9284311	LUSC	0	0.0584517	0	0.016796	0.00384183	0.0310157	0.0989198	0.39871	0.0176669	0.00428406	0.0135463	0.016368	0	0.021355	0.0713483	0	0.124203	0	0.0758429	0.041236	0	0.00641391	0.398851	0.021951	0.016796	0.542192
TCGA-66-2800	4fbf2497-0774-4599-8c90-1961612b8e3a	LUSC	0	0.0734324	0.0225435	0.011499	0	0.0873026	0.0287993	0.343267	0.0172033	0.0163564	0.0375871	0.0348197	0	0.015889	0.101458	0	0.165776	0	0.0430642	0.00100336	0	0	0.400623	0.0335597	0.0340425	0.496956
TCGA-67-3770	eeab558b-8d1e-4843-861d-dbfb06061758	LUAD	0	0.0896246	0.0472436	0.00526354	0	0.0180088	0.0465641	0.398577	0	0.0826264	0.0155815	0.0100184	0.00685651	0	0.0309208	0	0.163834	0	0.0650633	0.0198174	0	0	0.376117	0.0826264	0.0525071	0.478732
TCGA-67-3771	0df573ee-28f0-4244-b434-09e6ca59fbf0	LUAD	0	0.104919	0	0.0116247	0	0.0705195	0.0941519	0.250498	0	0.0337869	0.0350795	0.000627599	0.00484522	0.00944824	0.166238	0.0244987	0.0577523	0	0.107988	0.0127966	0	0.0152273	0.503712	0.0337869	0.0116247	0.450249
TCGA-67-3772	673493f6-975c-49e8-934c-001e9a0fff90	LUAD	0.00854668	0.0218412	0.0388256	0.0986909	0	0.0182752	0.0210331	0.251153	0	0.0662681	0.0494047	0.00276487	0.030354	0	0.127795	0	0.155221	0	0.0528319	0.0277328	0.000141709	0.02912	0.453584	0.0662681	0.137517	0.339866
TCGA-67-3773	009be09b-f9f6-43b7-8f45-4a648f8123ce	LUAD	0	0.0898284	0	0.0952628	0	0.0166579	0.0756413	0.255146	0	0.105165	0.000210011	0.00147434	0.0206945	0	0.0769861	0	0.101453	0	0.066762	0.0714863	0.00794998	0.0152824	0.450442	0.105165	0.0952628	0.347655
TCGA-67-3774	36ad7fc7-0cc1-4f01-aef1-f89b3cb4feac	LUAD	0	0.153652	0.0131203	0.0028518	0	0	0.0450873	0.19744	0	0.0497398	0.0311229	0.0159635	0.0511378	0	0.145822	0	0.112576	0	0.0902111	0.0728932	0	0.0183818	0.644675	0.0497398	0.0159721	0.27365
TCGA-67-4679	3e635902-5310-4406-8b4d-a238ce382639	LUAD	0.00520375	0.00662079	0.00605381	0.131004	0	0	0.0148033	0.202904	0	0.174511	0.142691	0	0.0174827	0	0.0285297	0	0.190671	0	0.0722456	0.00727882	0	0	0.328032	0.174511	0.137058	0.360398
TCGA-67-6215	dbd5b0de-94c9-45dd-afb3-6820a7ecaca2	LUAD	0.0284771	0	0.0261739	0.0467662	0	0.0463425	0	0.475431	0	0.125904	0.0304669	0.00990002	0	0	0.0217122	0.00526225	0.126871	0	0.0491584	0	0	0.00753471	0.239015	0.125904	0.0729402	0.552241
TCGA-67-6216	ccecce70-dd54-4c5b-bf9f-ca87d290cb00	LUAD	0.0349357	0.0725311	0.0283839	0.103144	0	0	0.0146763	0.279505	0	0.0947437	0.0442869	0.00400982	0.0353602	0	0.075061	0	0.0846164	0	0.0687468	0.0148553	0	0.0451432	0.43125	0.0947437	0.131528	0.338469
TCGA-67-6217	108a71cf-b9db-47cd-aa74-c03ec989b41b	LUAD	0.0691524	0	0.00799248	0.0812436	0	0	0.047392	0.314668	0	0.0302892	0.0176852	0	0	0.00202716	0.0864204	0	0.174469	0	0.135197	0.0217086	0	0.011755	0.500729	0.0302892	0.0892361	0.379745
TCGA-68-7755	3666bc65-8e40-409e-9a1f-41583dd6d978	LUSC	0	0.0527252	0.0591424	0.0162299	0	0.0109138	0.08705	0.335095	0	0.0398591	0.00883369	0	0.0336151	0	0.049513	0.00303598	0.143483	0	0.104033	0.0564706	0	0	0.442876	0.0398591	0.0753723	0.441893
TCGA-68-7756	c6debfbb-de60-4d0d-aec2-d8d514c1f313	LUSC	0	0.165732	0	0.0360399	0	0.180319	0.0263363	0.240092	0.0352862	0.0141107	0	0	0	0	0.164868	0.0175739	0	0	0.0609741	0.0419279	0.00240133	0.0143393	0.467816	0.0493969	0.0360399	0.446747
TCGA-68-7757	9665b02f-970d-41fc-a07c-f01c8e3fe5a8	LUSC	0	0.0789822	0.00880952	0	0	0.203872	0.00205054	0.248834	0.102701	0	0	0.0171959	0	0.0459511	0.129799	0	0.0630761	0	0.0318037	0.0404451	0	0.0264803	0.416537	0.102701	0.00880952	0.454757
TCGA-68-8250	7b982d5e-3a7d-40ac-bd25-6044c62879b6	LUSC	0.0188004	0.00391559	0.0458914	0	0	0	0.082278	0.373369	0	0.0347234	0.0206645	0.00941514	0.0341391	0.00732391	0.0353	0	0.140201	0	0.106792	0.0871871	0	0	0.433659	0.0347234	0.0458914	0.476311
TCGA-68-8251	d484c95f-5128-4239-a6e5-1496de39ba4b	LUSC	0	0.0436153	0.0261575	0	0	0.136084	0.0746109	0.256296	0	0.0349822	0	0.00228681	0.0171195	0	0.0946319	0	0.227159	0	0.0858231	0	0	0.00123332	0.469582	0.0349822	0.0261575	0.466992
TCGA-68-A59I	0F8A76A1-4C3E-42E1-9DF3-95AA3AE8E676	LUSC	0	0.208247	0.0115797	0	0	0.0716935	0.0185413	0.0927013	0	0.0565182	0.0422276	0	0.049431	0	0.184987	0	0.0489979	0	0.0879266	0.114382	0	0.0127671	0.706738	0.0565182	0.0115797	0.225164
TCGA-68-A59J	3374E5D9-B627-4D4C-B66B-422F9564695E	LUSC	0.00691691	0.0192734	0.0114093	0.0292739	0	0	0.206793	0.179292	0.0049826	0	0.0351704	0	0.0619934	0.0505044	0.0345162	0.0691922	0	0	0.167202	0.12348	0	0	0.533078	0.0049826	0.0406832	0.421256
TCGA-69-7760	8981f0c9-7155-4c96-bf77-7d40fe404323	LUAD	0.0017636	0.0317145	0.339873	0	0.00193458	0.0228828	0	0.162293	0.000234957	0	0.0681469	0.00613812	0.000798949	0	0.0404311	0	0.19338	0	0.086926	0.0316401	0	0.0118436	0.398497	0.000234957	0.339873	0.253322
TCGA-69-7761	77828a90-8e2a-4664-b674-d837e6e34fe4	LUAD	0.0565953	0	0	0.0376846	0	0.068652	0.0980172	0.136796	0	0.0164379	0.00519247	0.012873	0	0	0.129725	0	0.245578	0	0.129388	0.0567261	0	0.00633413	0.624347	0.0164379	0.0376846	0.308657
TCGA-69-7763	1b31cdb3-1837-49d6-a857-1830f8800299	LUAD	0	0.13669	0.0159707	0	0	0.0302414	0.0141418	0.235527	0	0.0458123	0.023507	0.0124512	0	0.00793999	0.187586	0	0.153676	0	0.0662905	0.0545411	0	0.0156253	0.622348	0.0458123	0.0159707	0.303417
TCGA-69-7764	243c6fd6-5516-46e5-bcef-292d93d7b7d3	LUAD	0	0.270177	0.0142648	0	0	0.0118936	0.0609606	0.0678691	0.00811099	0.00666137	0.0259468	0	0.0158251	0	0.207703	0	0.133954	0	0.13699	0.0243855	0	0.0152583	0.804293	0.0147724	0.0142648	0.16667
TCGA-69-7765	bcf2e591-9dae-440f-bd03-5f27c57db741	LUAD	0.00562001	0.0417484	0.00755554	0.0808444	0	0.0639139	0.0533352	0.254295	0	0.0185788	0.00363489	0	0	0.030066	0.193877	0.028075	0.136461	0	0.0749527	0.00351018	0	0.0035327	0.517842	0.0185788	0.0883999	0.375179
TCGA-69-7980	aee86a89-0377-4080-b16c-408bfbe78687	LUAD	0.000668794	0.0256391	0	0.00805773	0	0	0.103393	0.267575	0	0.0624303	0.0344935	0	0.0204513	0.0265381	0.00972558	0.00344238	0.158598	0	0.165944	0.0897892	0	0.0232543	0.524051	0.0624303	0.00805773	0.405461
TCGA-69-8253	44d8c859-4b7a-4e9d-bffc-0de0e6afdcc4	LUAD	0	0.130731	0.0532696	0	0	0.0179415	0	0.113252	0	0.0471418	0.0384446	0.0124772	0.0293769	0.0430945	0.296531	0	0.0948065	0	0.0556427	0.0621007	0	0.0051897	0.717473	0.0471418	0.0532696	0.169639
TCGA-69-8254	f0c94f68-bfd9-45cb-b4fd-8bb1ae4e9a2b	LUAD	0.064311	0	0.00481942	0.0235167	0	0	0.0942204	0.332062	0.0236474	0.00885073	0.0247481	0.0129738	0	0.000677813	0.105138	0	0.188174	0	0.0803314	0.026412	0	0.0101169	0.475161	0.0324982	0.0283361	0.451031
TCGA-69-8255	552712d3-da16-441e-ba93-11810793d598	LUAD	0	0.15934	0.00100421	0	0	0	0.0441186	0.14255	0	0.0280426	0.0272227	0	0.0536658	0.0115739	0.116147	0.0825854	0	0	0.249824	0.0839267	0	0	0.757062	0.0280426	0.00100421	0.213891
TCGA-69-8453	9f4f2ff3-3c02-4281-a398-b0d0955e58eb	LUAD	0	0.04543	0.000304314	0.0214606	0	0.146313	0.0501425	0.35857	0.0374821	0.000916674	0.0352476	0.00716911	0.0231025	0	0	0	0.0473591	0	0.0905375	0.105622	0	0.0303422	0.342394	0.0383988	0.0217649	0.590273
TCGA-69-A59K	67FA3E41-C7C6-44C5-9E67-6BCB2715AACC	LUAD	0.102128	0	0.0203506	0.00340311	0	0	0.0853408	0.262787	0	0.0408022	0.0431942	0	0	0	0.135944	0.0192763	0	0	0.160418	0.126355	0	0	0.544122	0.0408022	0.0237537	0.391322
TCGA-6A-AB49	7639FDDB-86B5-45A1-BAC3-FF6A575E0CF5	LUSC	0.0246836	0	0	0.00307599	0	0.300486	0.121264	0.0569054	0	0.00405456	0.0062956	0	0.0772192	0	0	0	0	0.00144685	0.254449	0.138942	0	0.0111772	0.507918	0.00405456	0.00307599	0.484952
TCGA-6D-AA2E	D3B47E53-6F40-4FC8-B5A4-CBE548A770A9	KIRC	0	0.139206	0	0	0	0	0.00444755	0.289493	0.0316922	0	0.0101961	0	0.0536245	0	0.189559	0	0.0766708	0	0.156748	0.0437066	0	0.00465656	0.664171	0.0316922	0	0.304137
TCGA-70-6722	f7287eb4-c77d-4c67-a768-87fcccd668f5	LUSC	0	0.096653	0.0571979	0	0	0.0692196	0.0722695	0.347092	0.0125067	0	0	0.00710627	0.0131645	0.00854874	0.100512	0	0.140742	0	0.0619306	0	0	0.0130564	0.434608	0.0125067	0.0571979	0.488581
TCGA-70-6723	15b0bfd4-2068-4ac8-aaa8-a2a6797253d8	LUSC	0	0.00425031	0.000619505	0	0	0	0.118303	0.19843	0	0.0369425	0.0434393	0	0.133269	0.020951	0	0.0415017	0	0	0.357929	0.0443659	0	0	0.602266	0.0369425	0.000619505	0.360172
TCGA-71-6725	4b7cd595-e7f9-45a8-b736-a8c7c42d9539	LUAD	0	0.0252848	0.0332158	0.0135679	0	0	0.00162684	0.518031	0	0.0913023	0.0368312	0.0208882	0.0524075	0	0.0468162	0	0.126994	0	0.0330344	0	0	0	0.284537	0.0913023	0.0467837	0.556489
TCGA-71-8520	37884d39-64e8-4242-b6bd-4c0a1daa21cd	LUAD	0	0.187166	0.0236952	0	0	0.227314	0.0116847	0.272888	0	0.0478826	0.00341219	0.00536402	0	0	0.085155	0	0.0214603	0	0.050878	0.0323096	0	0.0307905	0.407759	0.0478826	0.0236952	0.515299
TCGA-73-4658	afb91740-2668-46d7-ba01-bb26153ad1c7	LUAD	0	0.0697318	0.00120946	0.166806	0	0	0.0420819	0.290273	0.0344583	0	0.0242006	0.0108152	0.0149516	0	0.0761663	0.00470313	0.143852	0	0.0671719	0.043623	0	0.00995546	0.430155	0.0344583	0.168016	0.356556
TCGA-73-4659	cd0dc947-b708-464e-beb7-954c9d4583e7	LUAD	0	0.038301	0.0203726	0.00541161	0	0.121078	0	0.522789	0	0.0520863	0.0198673	0.0273112	0.0077523	0.00513077	0.0549101	0	0.102984	0	0.0220061	0	0	0	0.231084	0.0520863	0.0257842	0.663734
TCGA-73-4662	294ff941-aea1-4588-9a0e-e9f5393e2bb6	LUAD	0.0184942	0.0642368	0.0300916	0.0209984	0	0	0.013257	0.212712	0.00916895	0	0.0818993	0	0	0	0.148323	0	0.173147	0	0.100012	0.0733446	0	0.0543146	0.631872	0.00916895	0.05109	0.307869
TCGA-73-4666	4c31127e-d095-4978-9dac-35153c27f6ed	LUAD	0	0.0163422	0	0.0030348	0	0.0451462	0.0978345	0.326593	0	0.0183077	0.0192926	0	0.00158966	0.0369579	0.00272323	0.101874	0.0571947	0	0.224912	0.0321654	0	0.0160325	0.489791	0.0183077	0.0030348	0.488866
TCGA-73-4668	b2285924-9813-4f46-bb8f-91a0efd8a9b6	LUAD	0	0.148129	0.0232272	0	0	0.1719	0.00419283	0.125203	0	0.0698209	0	0.000546645	0	0.0126881	0.258847	0	0.0390445	0	0.0906001	0.0352658	0	0.0205344	0.605109	0.0698209	0.0232272	0.301296
TCGA-73-4670	1b354837-4925-4480-ac32-6b44d0957314	LUAD	0	0.0985741	0.0825809	0	0	0.0185179	0	0.274447	0.0247636	0	0.0353273	0.0382335	0	0.0139333	0.172092	0.0126565	0.069711	0	0.0855541	0.0736089	0	0	0.52613	0.0247636	0.0825809	0.328292
TCGA-73-4675	ae39e358-08d7-4367-ae68-82b469e791e4	LUAD	0.0364342	0.0122448	0.0265137	0.0700895	0	0.13459	0	0.345071	0	0.0885493	0.0453027	0.00463588	0.0417327	0	0.011829	0	0.0450991	0	0.057022	0.0345943	0	0.0462911	0.285247	0.0885493	0.0966032	0.524964
TCGA-73-4676	195a5afb-b79f-44d2-9d12-884487630c2b	LUAD	0	0.0182291	0.0203889	0.0169504	0	0.0985182	0.00905376	0.400135	0	0.0908115	0.0925317	0.0231389	0.0110956	0	0.00211425	0.0500163	0.0872198	0	0.0749442	0.0048527	0	0	0.248472	0.0908115	0.0373393	0.600238
TCGA-73-4677	03c3409a-9d16-41d0-9e26-f9fc2547a4c8	LUAD	0	0.043115	0.0231138	0.00115131	0	0	0.011313	0.330359	0	0.0234139	0.016212	0.0112615	0.025471	0	0.202648	0	0.196183	0	0.0922661	0.0234929	0	0	0.583176	0.0234139	0.0242651	0.357884
TCGA-73-7498	ad74c0e8-8878-4efc-997d-981cd547bc5b	LUAD	0.0134855	0.012661	0.00641211	0.00551221	0	0	0.0184948	0.309581	0	0.0792655	0.0691053	0	0.0157186	0.000554841	0.125197	0	0.209309	0	0.0875671	0.0378154	0	0.00932016	0.511629	0.0792655	0.0119243	0.397182
TCGA-73-7499	7782ceaa-da49-4232-8b3f-534971adaad8	LUAD	0	0.0895556	0	0.0171475	0	0.0192677	0.112936	0.125385	0	0.0566283	0.0197164	0	0.0467723	0	0.146039	0.0353284	0.0305242	0	0.196603	0.0464772	0.00237442	0.0552453	0.64892	0.0566283	0.0171475	0.277304
TCGA-73-A9RS	2A394996-809F-459F-A647-D209921CCBD2	LUAD	0	0.215591	0.00467296	0	0	0.0128794	0.0218212	0.183059	0	0.017407	0.0164104	0	0	0	0.227868	0.00569333	0	0	0.189534	0.0977257	0	0.00733914	0.74375	0.017407	0.00467296	0.23417
TCGA-75-5122	78ae716b-0ca5-4c01-a053-d41288385fcd	LUAD	0.000414142	0.00693349	0	0.0539353	0	0	0.0306643	0.400788	0.0561971	0	0.0506397	0.00403195	0.00647062	0	0.0019005	0.020438	0.0718937	0	0.250075	0.0456182	0	0	0.403744	0.0561971	0.0539353	0.482092
TCGA-75-5126	93766482-2f20-4c8f-bbd8-bdd203c37d5a	LUAD	0	0.0290436	0.0365272	0	0.00573202	0.104853	0.0497113	0.467926	0.0013137	0.0135456	0.0287647	0.0405724	0	0.0237419	0.00164866	0.00634517	0.0746981	0	0.0863774	0.0229944	0	0.00620399	0.251053	0.0148593	0.0365272	0.651256
TCGA-75-5146	1d276b62-5e64-48fb-b2ce-5192b511fe37	LUAD	0.0118363	0.0900082	0.0223554	0.028315	0	0	0.026132	0.231366	0	0.0303043	0.0105034	0.00275936	0.0131229	0	0.20426	0	0.203191	0	0.0625122	0.0633337	0	0	0.648264	0.0303043	0.0506704	0.268002
TCGA-75-5147	d2824e6d-3784-45c2-9b0f-52b17356b5da	LUAD	0	0.0528009	0.0193776	0.0535125	0	0.0282884	0.0369591	0.332856	0.0105996	0.0542515	0.0406976	0.0155706	0	0	0.0700968	0	0.144082	0	0.0598876	0.0362573	0	0.0447623	0.407887	0.0648512	0.0728901	0.438801
TCGA-75-6203	a8d6694c-a213-4544-ac0b-63bce16d8f4e	LUAD	0	0.0236976	0	0.0310981	0	0.0943241	0.0121631	0.513887	0	0.0526579	0.0204296	0.00662146	0	0.0241831	0.0298507	0	0.144598	0	0.0452474	0.00124189	0	0	0.268819	0.0526579	0.0310981	0.640803
TCGA-75-6205	9a63f744-4ed4-4b4d-aac6-f9bda66aa563	LUAD	0.00390636	0.0257819	0	0.0247023	0	0	0.0844029	0.407958	0	0.0692504	0.022285	0.00237332	0	0.0446443	0	0.00614983	0.176487	0	0.0872893	0.0237107	0	0.0210583	0.389028	0.0692504	0.0247023	0.514646
TCGA-75-6206	c4c1469d-752f-42b6-8686-714ad4a8ac97	LUAD	0.00195929	0.00274761	0.0150838	0	0	0.174144	0.0253445	0.479415	0	0.0560817	0.000156161	0.0112795	0.0317966	0	0.0134981	0	0.0788103	0	0.04059	0.0690937	0	0	0.238495	0.0560817	0.0150838	0.67906
TCGA-75-6207	58babefe-7e81-4594-ba29-50d1de92a5ab	LUAD	0.0216876	0.0027242	0.0929248	0.0186298	0	0.00275688	0	0.374528	0	0.0526521	0.0898239	0	0	0	0.00565445	0	0.182669	0	0.129078	0.0230771	0	0.00379451	0.368685	0.0526521	0.111555	0.467109
TCGA-75-6211	2db08267-d346-4d42-aac0-b76831903253	LUAD	0.0210428	0.0280616	0.00294175	0.0560171	0	0	0.0279465	0.248832	0	0.0715164	0.0251295	0.0197329	0.00922935	0.0138499	0.146265	0.0211287	0.0639128	0	0.0784152	0.119407	0.0132006	0.0333717	0.547884	0.0715164	0.0589588	0.301907
TCGA-75-6212	23069f19-eba5-4ea5-ae7d-1ee4399ce7c1	LUAD	0	0.129453	0.00625136	0.109994	0	0	0.0074147	0.314871	0	0.0999505	0.00877361	0.00746976	0.00503265	0.00334297	0.144602	0	0.127656	0	0.0101811	0.0174524	0	0.0075545	0.445275	0.0999505	0.116246	0.331059
TCGA-75-6214	32592562-11fa-435a-b40b-2b242bae53aa	LUAD	0	0	0.0932944	0	0	0.158719	0.0354474	0.356169	0.00885875	0	0	0.0390194	0.012272	0	0.0144563	0	0.0828769	0	0.104341	0.0848056	0	0.00974121	0.308493	0.00885875	0.0932944	0.550335
TCGA-75-7025	681b1176-9676-44d3-892c-1d5dba1ce25b	LUAD	0	0.122095	0.0884304	0.0957284	0	0	0	0.161235	0	0.0766427	0.061146	0	0.0431459	0	0.0679205	0	0.13908	0	0.0641815	0.0562193	0	0.0241759	0.516818	0.0766427	0.184159	0.222381
TCGA-75-7027	488646a1-0bdb-45f8-8c30-bef006924511	LUAD	0	0.0262337	0.00826905	0	0	0.128663	0.0435059	0.392377	0	0.00890889	0.00102752	0	0.0057602	0.007685	0.0664372	0	0.17804	0	0.052058	0.061719	0	0.0193149	0.417248	0.00890889	0.00826905	0.565574
TCGA-75-7030	df576520-a6b6-4c9b-8d06-3f59cc5342fd	LUAD	0	0.222542	0.0170049	0.0243151	0	0.0151773	0.0164308	0.113776	0	0.0394158	0.0225809	0.0054984	0.00199278	0	0.134836	0	0.260354	0	0.108265	0	0	0.0178106	0.745801	0.0394158	0.04132	0.167965
TCGA-75-7031	4efc2dac-6330-4b7a-a529-a27285f5fc23	LUAD	0	0.0993586	0.0406817	0.0151491	0	0	0.0840064	0.252177	0.00899165	0	0.0166485	0.00243406	0.0298465	0	0.124641	0.00228251	0.101947	0	0.143371	0.0611896	0	0.0172751	0.579911	0.00899165	0.0558308	0.352832
TCGA-77-6842	64925b54-c354-4290-a5c4-117fcdbf1ebb	LUSC	0.0274011	0.0101655	0	0.00542136	0	0.102109	0.0456966	0.131498	0	0.0190429	0.0570928	0.0094199	0.111841	0	0.000842454	0	0.262627	0	0.159683	0.0241231	0	0.0330362	0.62972	0.0190429	0.00542136	0.336396
TCGA-77-6843	c2598334-f866-4cc3-93ec-2d2e8b85d319	LUSC	0	0.0485796	0.0588397	0.0220043	0	0	0.00706558	0.493294	0.01467	0.0951957	0.00337373	0	0.0134076	0.0182972	0.011609	0	0.111668	0	0.0775484	0.0244477	0	0	0.305557	0.109866	0.0808441	0.503733
TCGA-77-6844	fc6fa488-f8e3-4336-97dc-bd8c087c70e6	LUSC	0	0.13281	0.0248023	0.029965	0	0	0.099316	0.193478	0	0.0366177	0.031808	0.0100331	0.00553118	0.00816967	0.145844	0	0.0906062	0	0.0869291	0.0978017	0	0.00628731	0.57398	0.0366177	0.0547674	0.324602
TCGA-77-6845	f74b6db3-62af-4158-9310-a29b1180e469	LUSC	0.0127683	0.0215661	0.073193	0	0	0.0125139	0.00228708	0.411173	0.00130096	0.0267219	0.0279014	0.0160411	0	0.0571049	0.178575	0	0	0.0102092	0.0756386	0.0730049	0	0	0.428867	0.0280229	0.073193	0.453876
TCGA-77-7138	dea2269f-7e15-4ea1-88a4-2314a819c731	LUSC	0	0.0058459	0.0133173	0	0	0.278769	0.0115352	0.294353	0.0786502	0	0	0.0097629	0.0259157	0.02723	0.0458116	0.00150633	0.153156	0	0.0351393	0.0190084	0	0	0.313613	0.0786502	0.0133173	0.584657
TCGA-77-7139	ee850103-6314-41a3-9734-8b520de95b40	LUSC	0.0302437	0.0442206	0	0	0	0.24561	0.0743449	0.290129	0.0347196	0	0	0	0	0.0205375	0.0203754	0	0	0	0.116319	0.0893414	0	0.0341593	0.355197	0.0347196	0	0.610084
TCGA-77-7140	107f6b9a-2883-4499-a40a-ec25bc834a06	LUSC	0	0.0211375	0	0.00970554	0	0.08955	0.124488	0.454073	0	0.0248434	0	0.00153496	0.0410034	0	0.0433766	0	0.0894521	0	0.0737081	0.0271281	0	0	0.295806	0.0248434	0.00970554	0.66811
TCGA-77-7141	5144fc75-b89e-47d8-96b4-aadd3f0da4e5	LUSC	0	0.114365	0.000808491	0.0130662	0	0	0.154016	0.369115	0	0.0491519	0.0304835	0	0	0.0376528	0.0344179	0	0.000485186	0	0.0785581	0.11788	0	0	0.383359	0.0491519	0.0138747	0.553614
TCGA-77-7142	37a0ab12-44af-4815-b7cc-961d44851470	LUSC	0	0.0258028	0.00901384	0.0384522	0	0.0976034	0.0311387	0.410402	0	0.119984	0.00992083	0.0027808	0.020313	0	0.00741334	0	0.115934	0	0.077995	0.0332462	0	0	0.280705	0.119984	0.047466	0.549065
TCGA-77-7335	b206617b-90a7-4467-b2ba-2000b2c6992d	LUSC	0	0.039049	0	0.00226197	0	0.0406941	0.14432	0.260434	0	0.00673044	0.01621	0	0.0477821	0	0.053509	0.0356723	0	0	0.22615	0.0624755	0	0.0647117	0.529349	0.00673044	0.00226197	0.461658
TCGA-77-7337	cdab8ae1-d0e5-4a85-901e-2b05c63fa2b9	LUSC	0	0.0490602	0.0442748	0.00263839	0	0.128922	0.111607	0.218733	0.0376574	0	0.0116733	0.015157	0	0.0590393	0.0955551	0.0143487	0.107035	0	0.0870348	0.0160793	0	0.00118448	0.429337	0.0376574	0.0469132	0.470935
TCGA-77-7338	03016c31-a2eb-4a04-9e98-f10e0c64fe9e	LUSC	0.039209	0.00203049	0.00390299	0.0191684	0	0.203799	0.0221503	0.335012	0.100414	0	0	0.0169464	0	0.00147396	0.0238477	0	0.113798	0	0.0942072	0.0229013	0	0.00113912	0.298607	0.100414	0.0230714	0.560962
TCGA-77-7463	2f4c473d-7a1a-4004-936c-8d4a7a24e212	LUSC	0	0.0639672	0	0.0582518	0	0.171288	0.0602621	0.225189	0.00430876	0.102246	0.00886713	0.0080491	0.0503661	0	0.0467863	0	0.0782267	0	0.0427521	0.0616151	0	0.0178252	0.361539	0.106555	0.0582518	0.465606
TCGA-77-7465	188fe74b-a62b-47a0-9069-5c3a2837ee05	LUSC	0	0.0807045	0	0.00071998	0	0.131124	0.174821	0.155726	0	0.00346396	0	0.002472	0.0389538	0	0.0349332	0.0635932	0.00969917	0	0.176428	0.0743179	0	0.0530433	0.531673	0.00346396	0.00071998	0.461671
TCGA-77-8007	c7b23a5a-c49a-4426-bd4e-b191f4227ac6	LUSC	0	0.0295892	0	0	0	0.248896	0.0348168	0.410605	0.0456143	0	0	0.00785571	0	0.0128676	0.0224221	0.00919479	0.00394941	0	0.104136	0.0285129	0	0.04154	0.252212	0.0456143	0	0.694317
TCGA-77-8008	43ea8913-abfe-495d-a909-d57da13d1a27	LUSC	0	0.116275	0.00453944	0.00746948	0	0.0436848	0.0165432	0.213624	0.127999	0	0.0183069	0.0156555	0	0.0644	0.0814955	0	0.234678	0	0.0553291	0	0	0	0.552178	0.127999	0.0120089	0.292159
TCGA-77-8009	9ea119ff-e5d9-49ec-b0a2-b21173c48044	LUSC	0.0533324	0	0	0.0125494	0.00132278	0.244696	0.150184	0.323138	0.0350753	0	0.00377994	0	0.00673885	0.0273012	0	0.00245007	0	0.0496864	0.0876493	0	0	0.00209604	0.229254	0.0350753	0.0125494	0.721798
TCGA-77-8128	af008b10-38c1-40f2-a924-66c554813c50	LUSC	0	0.00343841	0	0	0	0.322675	0.0532824	0.278238	0.030829	0.0331485	0	0	0	0.0518257	0.0466439	0	0.0486974	0	0.0674797	0.0512811	0	0.012461	0.281827	0.0639775	0	0.654195
TCGA-77-8130	7fe0e47a-07e1-467b-b5dc-63e2a25ba6dd	LUSC	0.0123165	0.00314297	0	0.00595867	0.00508317	0.420612	0.0166047	0.1489	0.149679	0	0	0	0	0.00490566	0.02003	0	0.0908222	0	0.0352595	0.0654623	0	0.0212228	0.253162	0.149679	0.00595867	0.586117
TCGA-77-8131	6d7803fd-cf8f-43dc-8b2d-fd129cdd2b3d	LUSC	0	0.0516298	0	0.0103897	0	0.279564	0.0375174	0.190411	0.0187429	0.00063569	0.0462685	0	0.00877312	0.0247273	0.0541639	0	0.0554475	0	0.0805291	0.0694511	0	0.0717497	0.416471	0.0193786	0.0103897	0.55376
TCGA-77-8133	becc8bb8-bdbf-426c-b9b6-a23558eb13c1	LUSC	0.0931026	0.223725	0	0.00603288	0	0.212481	0.0213663	0.101967	0.0146065	0	0	0	0	0.0288593	0	0	0.0564558	0	0.0378342	0.125632	0	0.0779376	0.643546	0.0146065	0.00603288	0.335815
TCGA-77-8136	c4ca7861-2fcc-4ed7-a240-bea9c43d5fb1	LUSC	0	0.0621359	0.000470724	0.00273389	0	0.103515	0.137676	0.157774	0.0110187	0	0.0237215	0	0	0.0657226	0.0300624	0.0659305	0.111229	0	0.171026	0.042779	0	0.0142043	0.56309	0.0110187	0.00320462	0.422687
TCGA-77-8139	1fdbeb6a-8c73-46db-9d21-c56a834064f6	LUSC	0.0311312	0	0	0.00677791	0	0.19453	0.0429198	0.192136	0.018102	0	0	0	0	0.0783191	0.131122	0.0515941	0.0904644	0	0.0878256	0.0750777	0	0	0.545534	0.018102	0.00677791	0.429586
TCGA-77-8140	463e921c-ec20-4263-ad24-bdc2d56edb56	LUSC	0	0.0971204	0.025876	0.0126836	0	0.0450303	0.00114674	0.107206	0	0.0540315	0.00769387	0.0242922	0.0043989	0.02374	0.382238	0	0	0	0.141207	0.0733346	0	0	0.722039	0.0540315	0.0385596	0.161077
TCGA-77-8143	ba42da22-44c2-488f-91f0-e274948b5cef	LUSC	0	0.0426537	0.0625464	0	0	0.230121	0.0695947	0.234766	0	0.0174896	0.0386263	0	0.013693	0	0.0308904	0.00374988	0	0	0.158385	0.0313951	0	0.0660887	0.346856	0.0174896	0.0625464	0.573108
TCGA-77-8144	86be9147-65f6-43f4-a3e9-5e5f422bd0ff	LUSC	0.0143854	0	0	0.0105832	0	0.236022	0.107951	0.212637	0.114849	0	0	0.00164623	0.0150178	0.0118822	0.0402491	0	0.124344	0	0.0857468	0.0246853	0	0	0.316311	0.114849	0.0105832	0.556611
TCGA-77-8145	7ff92b3b-e810-42e2-9aa3-3e2335bb0f4a	LUSC	0	0.202787	0	0	0	0.246607	0.020647	0.117011	0.0713385	0	0	0.00614055	0	0.0331213	0.158699	0	0.0749883	0	0.0368578	0.0219277	0	0.00987513	0.538256	0.0713385	0	0.384265
TCGA-77-8146	636d0804-8a63-4bd0-86b4-dc1dc71da8b7	LUSC	0	0.146462	0	0	0	0.156029	0.030533	0.235127	0	0.0429715	0	0.0108725	0.0497285	0	0.156902	0	0	0	0.0841652	0.0872087	0	0	0.524467	0.0429715	0	0.421689
TCGA-77-8148	8b55baf0-2d34-4cae-896d-641b1dd40785	LUSC	0.000114236	0.026476	0	0.00237128	0	0.158501	0.103325	0.242815	0	0.0333512	0.0179374	0	0.0225008	0.0410697	0.108226	0	0.015651	0	0.12013	0.0717957	0	0.0357364	0.441699	0.0333512	0.00237128	0.522579
TCGA-77-8150	7cc8892e-4ba5-4cf5-be76-9e5cb4891d25	LUSC	0	0.0616547	0	0.0386827	0.00292657	0.0745779	0.119896	0.141595	0.0166422	0	0.0446231	0	0.050116	0	0.036044	0.0153339	0	0	0.248212	0.132821	0	0.0168741	0.561056	0.0166422	0.0386827	0.380692
TCGA-77-8153	3336ee77-a6f6-4d3a-93f9-585ebc48ffba	LUSC	0.00322894	0.0362812	0.00906299	0.00125123	0.00645827	0.100914	0.0309433	0.19729	0.107264	0	0	0.012046	0	0	0.272213	0	0.00286986	0.0523407	0.135922	0	0	0.0319149	0.53477	0.107264	0.0103142	0.329147
TCGA-77-8154	569691a3-15b4-4b1c-b8b7-b3ad17d0996e	LUSC	0.0793274	0.0203848	0.064465	0	0	0.251118	0	0.205407	0	0.10073	0.00664442	0	0.00731318	0.0251119	0.0518467	0	0.025599	0	0.0308428	0.131209	0	0	0.371635	0.10073	0.064465	0.46317
TCGA-77-8156	96e31ca7-b917-4d04-804f-489243f6ee2b	LUSC	0	0.0691964	0	0.0108968	0	0.109028	0.090451	0.166781	0	0.0193932	0.0236574	0	0.00359236	0.020507	0.0741292	0.0345897	0.144761	0	0.14812	0.0606941	0	0.0242026	0.579793	0.0193932	0.0108968	0.389917
TCGA-77-A5FZ	775808AB-4B30-4473-A9EE-4ED2C18CFC2B	LUSC	0.113431	0.0870975	0.00893493	0	0	0.0139129	0.011992	0.203412	0.000952532	0.0159489	0.0412816	0.0180025	0.026658	0	0.0550281	0	0.217204	0	0.0907566	0.0611943	0	0.0341931	0.685563	0.0169014	0.00893493	0.270598
TCGA-77-A5G1	BF6BAB32-98BB-4E09-A7FE-C5C1779A5F60	LUSC	0	0.0741291	0	0	0	0.157797	0.0486383	0.303353	0	0.027542	0	0	0.0533591	0	0.0101627	0	0.171171	0	0.0648718	0.0646742	0	0.0243018	0.462669	0.027542	0	0.509789
TCGA-77-A5G3	B80CED5E-36B1-48D0-A8A9-0245AEB5F368	LUSC	0	0.0865078	0.0211543	0.0147604	0	0.0392988	0.0554192	0.277822	0	0.0177063	0.00703195	0	0.0160143	0.00542192	0.0665066	0.0160667	0.146142	0	0.148988	0.0811596	0	0	0.566807	0.0177063	0.0359147	0.379572
TCGA-77-A5G6	17104D99-8838-4E1C-BD6A-7F1EE7A94BD8	LUSC	0	0.0915967	0.00778678	0.0183849	0	0	0.0251655	0.281598	0	0.142451	0.0458567	0.0116072	0.000332462	0	0.141847	0.00411189	0.0514018	0	0.0968102	0.0746198	0	0.00643014	0.46715	0.142451	0.0261717	0.35262
TCGA-77-A5G7	947B20AE-F6E3-497D-96D6-DB0B9CAB3C5A	LUSC	0	0.202992	0.0358248	0.0197213	0.000462197	0.0435572	0.0880488	0.117531	0.0548099	0	0	0	0	0.00402099	0.155671	0	0	0	0.158281	0.085943	0	0.0331368	0.640045	0.0548099	0.0555461	0.249137
TCGA-77-A5G8	6F068C19-62A6-46EF-8C54-701FD19A6416	LUSC	0.0143265	0.0201268	0	0.0535589	0	0.0349064	0.0875448	0.373231	0.0239628	0	0.0251547	0.00467281	0.0535884	0	0.0556681	0	0.0521169	0	0.141599	0.0502701	0	0.00927175	0.396968	0.0239628	0.0535589	0.520837
TCGA-77-A5GB	07083473-8835-4BF9-9F52-B15BBA59D932	LUSC	0	0.0850888	0	0.0148105	0	0.147996	0.0757178	0.203301	0.106829	0	0	0.00792996	0	0.0565113	0.139162	0.0101177	0.0253285	0	0.0855318	0.000879668	0	0.0407954	0.443415	0.106829	0.0148105	0.427015
TCGA-77-A5GF	005669E5-1A31-45FB-AE97-9D450E74E7CB	LUSC	0	0.139686	0.00600146	0	0	0.0326416	0.0828318	0.2282	0	0.0259348	0.0189534	0	0.0214666	0.0032489	0.166161	0.00362043	0.0484058	0	0.149766	0.0690394	0	0.00404324	0.605437	0.0259348	0.00600146	0.362627
TCGA-77-A5GH	A2CD5B01-A1F6-46D0-9F05-9DC3DF9019F7	LUSC	0	0.154117	0	0.0469802	0	0.0493968	0.134602	0.101638	0	0.0255924	0.0256364	0.00328162	0.0350523	0	0.176578	0	0.0650698	0	0.0795748	0.0429685	0	0.0595108	0.612872	0.0255924	0.0469802	0.311274
TCGA-78-7143	54254f5a-50e8-4150-a9b7-56a0470d2a56	LUAD	0.0665695	0.00438613	0.0870929	0.0791338	0	0.0199842	0.00260249	0.347157	0	0.0541968	0.0474006	0	0.0116683	0	0.0100796	0	0.100501	0	0.0400566	0.08996	0	0.0392111	0.362432	0.0541968	0.166227	0.417145
TCGA-78-7145	4ef872e1-82c9-4939-9248-41ed9d3085b2	LUAD	0	0.111687	0.0446819	0.0944711	0	0.020769	0.00407336	0.311167	0.0423304	0.0453104	0.059984	0.00693792	0	0	0.0282495	0.00878926	0.164481	0	0.027054	0.0203783	0	0.00963623	0.370275	0.0876408	0.139153	0.395993
TCGA-78-7147	e7d30bc2-42e8-49c5-a5b3-9f58411b007a	LUAD	0	0.0706478	0.00277819	0.0108396	0	0.032504	0.147414	0.210595	0	0.0736731	0.0217748	0	0.0491636	0	0.0335299	0	0.122556	0	0.125523	0.0401738	0	0.0588266	0.500421	0.0736731	0.0136178	0.412288
TCGA-78-7148	e8060c45-451d-4779-9584-f284db47e63e	LUAD	0	0.0642503	0	0.0329081	0	0.023394	0.0635084	0.295996	0	0.0498825	0.0224678	0.00276716	0.0688464	0	0.0582068	0	0.0212749	0	0.158599	0.0878995	0	0.0499984	0.509076	0.0498825	0.0329081	0.405367
TCGA-78-7149	2de1ba51-eae1-4a54-b7cd-d6d739fdc39d	LUAD	0	0.164399	0	0	0	0.0258381	0.0384331	0.122137	0	0.0429153	0.000640715	0.00348713	0.0489565	0	0.341273	0	0.102386	0	0.0589665	0.0450511	0	0.00551728	0.766549	0.0429153	0	0.187048
TCGA-78-7150	a0e57b39-960e-4e46-8aa0-d0ee2fd9a7cc	LUAD	0	0.0909107	0.0719684	0	0	0.0536108	0.0442033	0.295482	0.0250404	0	0.00471168	0.00470476	0.0521703	0	0.0466034	0	0.0874187	0	0.135446	0.0615811	0	0.0261477	0.500278	0.0250404	0.0719684	0.398008
TCGA-78-7152	b56dad1e-2fd5-47d8-9cc7-a54be9a1bae2	LUAD	0.047836	0.0652726	0	0.0246025	0	0.0030851	0.0426916	0.212453	0	0.0285807	0.00361263	0.0052174	0.0440098	0	0.105212	0	0.199885	0	0.117536	0.0534845	0	0.0465214	0.679757	0.0285807	0.0246025	0.261842
TCGA-78-7153	c353f949-5f66-4a2c-b8f0-17be8bf19e0a	LUAD	0.0314402	0.034052	0.0253924	0.00268872	0	0	0	0.186233	0	0.0739092	0.0311335	0.00815559	0.0399993	0	0.146527	0	0.079711	0	0.196176	0.064491	0	0.0800908	0.672487	0.0739092	0.0280812	0.217367
TCGA-78-7154	d288b69f-1e79-4429-8646-9994b7c54f8f	LUAD	0	0.0560772	0.00428656	0	0	0.00923805	0.111652	0.301631	0	0.0455415	0.0358454	0	0.0309588	0	0.00766947	0	0.243493	0	0.105593	0.0480143	0	0	0.491805	0.0455415	0.00428656	0.458367
TCGA-78-7155	fc79086c-af9a-4c27-b074-f7050b6f3381	LUAD	0	0.0547673	0	0	0	0	0.085931	0.367423	0.0177721	0	0.0178101	0	0.0474101	0	0.0265261	0.0260813	0.0850249	0	0.202163	0.0648401	0.00425064	0	0.511064	0.0177721	0	0.471164
TCGA-78-7156	7b0622ab-63ea-483f-ae40-d3ea587bdbba	LUAD	0	0.0846599	0	0	0	0.0038405	0.114542	0.145657	0	0.134527	0.0605232	0	0.0133796	0	0.0550226	0	0.15901	0	0.14407	0.0706777	0	0.014091	0.540911	0.134527	0	0.324562
TCGA-78-7158	501c987e-d1eb-48a9-89eb-72a5062c90b4	LUAD	0	0.0402482	0.00681245	0.0670148	0	0.00342411	0.0304073	0.324208	0	0.106141	0.0513238	0.00210432	0.0348712	0	0.0960849	0	0.183355	0	0.0231632	0.0167118	0	0.0141298	0.408564	0.106141	0.0738273	0.409363
TCGA-78-7159	4d153600-81f9-44fb-b485-6355ec306d6a	LUAD	0	0.122047	0.0118748	0	0	0.0498807	0.0360471	0.128509	9.36e-05	0.0184523	0	0.0483391	0.0604357	0	0.269286	0.0169461	0.100544	0	0.0891183	0.0145758	0	0.0338506	0.706803	0.0185459	0.0118748	0.214437
TCGA-78-7160	c1a01e8c-1f7e-4e24-bfad-90b73f88e992	LUAD	0	0.079672	0.0113053	0.0104414	0	0.071833	0.074037	0.323927	0	0.0218051	0.0158212	0.000724425	0.0257468	0	0.0324276	0.00290126	0.154134	0	0.137572	0.0236659	0	0.0139854	0.470105	0.0218051	0.0217467	0.485619
TCGA-78-7161	86faf16c-56fd-4b7b-a6b2-b4c83bec93e1	LUAD	0	0.151281	0.0569902	0	0	0.0115759	0	0.167368	0	0.0527932	0.0275688	0.0131744	0.0655725	0	0.198173	0	0.118995	0	0.0854015	0.0119789	0	0.0391279	0.67053	0.0527932	0.0569902	0.206513
TCGA-78-7162	16cd58db-d52c-403e-9e9c-6da2e99f6bad	LUAD	0	0.107752	0.02772	0.00559405	0	0.0039415	0.0576475	0.262117	0	0.0705268	0.0155697	0	0.0315343	0.0011191	0.127837	0	0.132988	0	0.111427	0.0305935	0	0.0136317	0.556883	0.0705268	0.0333141	0.339276
TCGA-78-7163	5abd6651-69be-42f8-bdc0-308e68136d31	LUAD	0	0.253426	0.00659309	0.00190143	0	0.000269197	0.00532087	0.0672418	0	0.0527137	0.021272	0	0.0646399	0	0.152686	0	0.147876	0	0.117708	0.0801985	0	0.0281533	0.844688	0.0527137	0.00849452	0.0941039
TCGA-78-7166	b40d0849-f4ef-4a14-9732-9beb708cb46b	LUAD	0.108739	0.0096861	0.0206063	0.00183238	0	0.141827	0.0313528	0.0532396	0.0276192	0	0.0188457	0.00665526	0.0290507	0.102601	0.040344	0	0.0959177	0	0.103795	0.172935	0	0.0349537	0.698022	0.0276192	0.0224387	0.245265
TCGA-78-7167	fe3eeeb6-0db4-46d7-a020-55604d474c12	LUAD	0	0.0853491	0.00233379	0	0	0	0.038338	0.264929	0	0.0551191	0.0686073	0	0.047583	0	0.145896	0	0.112169	0	0.0928065	0.0868696	0	0	0.570673	0.0551191	0.00233379	0.371874
TCGA-78-7535	46592b7b-6968-42a6-83af-0917c9f4a9a5	LUAD	0.0415835	0	0.00184383	0.216762	0	0.0301697	0	0.516467	0.0104255	0	0.0139267	0	0.0195641	0.0177045	0.031542	0	0.029786	0	0.0285597	0.030388	0	0.0112768	0.210405	0.0104255	0.218606	0.560564
TCGA-78-7536	daf0e08e-1738-43f8-874a-b37d79cbe3a7	LUAD	0	0.039773	0	0.0128745	0	0	0.0632381	0.328433	0.032398	0	0.024192	0.0240098	0	0.0223213	0.0586071	0.0451311	0.163407	0	0.11486	0.0702172	0	0.000538354	0.514855	0.032398	0.0128745	0.415863
TCGA-78-7537	67a2bc21-7c87-4678-997d-a434de672436	LUAD	0	0.0926205	0.0115444	0.0520362	0	0	0.00298308	0.214237	0	0.0429383	0.0124971	0.00213487	0.0311166	0.00405472	0.273105	0	0.0811261	0	0.0905631	0.0350686	0	0.0539749	0.661629	0.0429383	0.0635806	0.229717
TCGA-78-7539	7be86a90-6da8-4c01-8a7a-bc5cfef9894f	LUAD	0	0.0713177	0.00355562	0.0477709	0	0	0.081553	0.225201	0	0.0316498	0.0333106	0	0.0447346	0	0.036553	0.000982078	0.14158	0	0.167503	0.0656102	0	0.0486778	0.576959	0.0316498	0.0513265	0.340064
TCGA-78-7540	05534064-8b43-4c82-95da-70fd83bd6560	LUAD	0.0555978	0.0060592	0.0238368	0.0191568	0	0.291519	0.000289902	0.300078	0	0.061536	0	0	0.0742767	0	0.0107298	0	0.0507371	0	0.0359201	0.0457434	0	0.0245187	0.303583	0.061536	0.0429936	0.591888
TCGA-78-7542	e64f76e4-f748-4d9e-ba71-53e2818a7920	LUAD	0	0.0546388	0.0963071	0.0113277	0	0.0449842	0.157445	0.173455	0	0.0136669	0.0025689	0	0.0209082	0	0.0840884	0	0	0	0.135968	0.162444	0	0.0421982	0.500245	0.0136669	0.107635	0.378453
TCGA-78-7633	44218b35-219c-4ad9-a01e-fde14067c4c0	LUAD	0.000392963	0.0127535	0.114328	0	0	0	0	0.411683	0	0.0393801	0.109877	0	0.0354493	0.000309636	0.0148971	0	0.183063	0	0.0247803	0.053086	0	0	0.324732	0.0393801	0.114328	0.52156
TCGA-78-8640	18478121-f1d1-4bdd-9511-8ab22f4a0660	LUAD	0.0352437	0	0	0.00301686	0	0.155432	0.0630319	0.210138	0	0.0521494	0.0176698	0.0159301	0.0419114	0	0.0980199	0.0282139	0.0538148	0	0.172481	0.0328302	0	0.0201174	0.482632	0.0521494	0.00301686	0.446271
TCGA-78-8648	5ace9608-d38a-42f2-a877-ec7c9d211808	LUAD	0.00913629	0.0155137	0	0	0	0.276199	0.0183627	0.26095	0	0.0209784	0.000382398	0	0.0172374	0.00809439	0.15084	0	0.0198452	0	0.116733	0.0568302	0	0.0288975	0.423127	0.0209784	0	0.555894
TCGA-78-8655	a905d275-9283-4fa6-bbbf-46019bd1bcb7	LUAD	0	0.0429298	0	0.0119591	0	0.0763224	0.0724275	0.335895	0	0.0507364	0.0334686	0	0.0449724	0	0.011086	0	0.0417438	0	0.143247	0.0563653	0	0.0788475	0.419191	0.0507364	0.0119591	0.518113
TCGA-78-8660	781f40c9-c099-4c96-8269-ebe2a449c93d	LUAD	0.0183249	0.0273203	0	0.0123976	0	0.0382665	0.0650014	0.26013	0	0.0167878	0	0	0.0866608	0.00122057	0.0234451	0.0140526	0.170088	0	0.129363	0.0910483	0	0.0458934	0.607417	0.0167878	0.0123976	0.363398
TCGA-78-8662	16e64a1e-08b0-4c27-8c69-fa64551f8ca4	LUAD	0.0360534	0.000731618	0	0	0	0.0599719	0.0989509	0.208147	0.0531525	0	0.00792258	0	0.0218798	0	0.169846	0	0.128429	0	0.112439	0.102476	0	0	0.571855	0.0531525	0	0.374993
TCGA-79-5596	3f1b4356-0b53-48cd-8938-96fc786c9b63	LUSC	0	0.0976639	0.0156759	0	0	0.390186	0	0.174794	0	0.00154578	0	0	0.0170234	0.0230183	0.0530764	0	0.147598	0	0.0280268	0.0513923	0	0	0.417799	0.00154578	0.0156759	0.564979
TCGA-80-5607	645903b5-ba37-48a1-985b-a019b8db3236	LUAD	0.0260981	0	0.0423699	0.0440778	0	0	0.105513	0.266169	0	0.0605081	0.0277028	0.00245557	0.049981	0	0.0187469	0	0.140638	0	0.157338	0.0564246	0	0.00197791	0.451204	0.0605081	0.0864477	0.399385
TCGA-80-5608	5c06d97f-2aaa-43de-b085-09d7829356ba	LUAD	0	0.110975	0.0345747	0.0165701	0	0.00747498	0.0518267	0.209459	0	0.0401692	0.0241024	0.0173472	0.0819053	0	0.0760207	0	0.0236397	0	0.161123	0.12397	0	0.0208428	0.598476	0.0401692	0.0511448	0.292863
TCGA-83-5908	25d4ea9e-f773-4f11-bac9-64efdad73211	LUAD	0	0.100622	0.00111047	0.0200084	0	0.0174669	0.0906253	0.150327	0.00201331	0	0.0106042	0.00115073	0.0550577	0	0.021149	0.135117	0.0286729	0	0.269423	0.0966515	0	0	0.706693	0.00201331	0.0211189	0.269024
TCGA-85-6175	2e007464-f3f4-4eb2-bab8-91b8272c96d1	LUSC	0.00708867	0.00706794	0.0263074	0.143205	0	0.00935341	0.0395063	0.293166	0	0.0634429	0.0273688	0	0.0251189	0	0.00692207	0	0.172175	0	0.106544	0.02333	0	0.0494033	0.397651	0.0634429	0.169512	0.369394
TCGA-85-6560	870fb708-7631-4578-a470-3c7bd5228e5a	LUSC	0	0.05315	0	0.00723541	0	0.160548	0.0742026	0.326141	0	0.00541559	0.0159126	0.00647535	0.0219683	0.00858726	0.0714173	0.00278831	0.0776097	0	0.129209	0.037265	0	0.00207403	0.404069	0.00541559	0.00723541	0.576805
TCGA-85-6561	46f35964-bd43-47e6-83fe-40da33828c94	LUSC	0	0.0491945	0	0.00959406	0	0.0305751	0.0880173	0.234086	0.00302119	0.0389534	0.0314143	0.0158641	0.00785483	0.0238734	0.0309009	0.00649181	0.233635	0	0.165253	0.0174529	0	0.0138186	0.548475	0.0419746	0.00959406	0.384092
TCGA-85-6798	59b006b0-4a81-41c8-9574-29a732428e29	LUSC	0	0.12497	0.0537381	0	0	0.186705	0	0.273256	0.108853	0	0	0	0	0.0187589	0.130176	0	0.0277368	0.0118069	0.036102	0.0260801	0	0.00181695	0.377448	0.108853	0.0537381	0.459961
TCGA-85-7696	b89eaf49-b80b-4730-b928-3fbc4385b64c	LUSC	0.00589392	0.0391985	0	0.00253618	0	0.158039	0.0854985	0.387566	0	0.0146958	0	0	0.0111353	0.0252902	0.0558751	0	0.026884	0	0.0834356	0.0842841	0	0.0196677	0.351664	0.0146958	0.00253618	0.631104
TCGA-85-7697	caa36b5c-852b-4259-8db9-1091b1f02edd	LUSC	0.0504423	0.127061	0.0323693	0.0167999	0	0.0646432	0.0560271	0.133642	0	0.0253241	0.025557	0	0.0049222	0.0246555	0.0663313	0	0.145013	0	0.114903	0.0607146	0	0.051594	0.645637	0.0253241	0.0491691	0.27987
TCGA-85-7698	9a13a742-ff9a-4432-a7ce-7fcbb753be01	LUSC	0	0.0898272	0	0.002484	0	0.178118	0.0819185	0.219146	0.00262541	0.0100271	0	0	0.0254068	0.0302699	0.085155	0	0.0566728	0	0.132863	0.0576067	0	0.0278789	0.50568	0.0126525	0.002484	0.479183
TCGA-85-7699	06f36fce-f20f-4e37-8222-81a642c7bba0	LUSC	0.0152063	0.0122548	0	0.0146496	0	0.0749221	0.103826	0.163773	0	0.035925	0.0171322	0	0.106508	0	0.00542866	0.0300446	0.107093	0	0.156475	0.0866636	0	0.0700989	0.589772	0.035925	0.0146496	0.359653
TCGA-85-7710	9f55bb37-4211-4e91-88ea-7b1d4f286598	LUSC	0	0.0408361	0.00251919	0.0582599	0	0	0.119027	0.223301	0.0372581	0	0.00808597	0.0178935	0.0362965	0	0.0334474	0.00687762	0.118534	0	0.222639	0.0556546	0	0.0193712	0.533656	0.0372581	0.0607791	0.350414
TCGA-85-7843	01417822-b608-4934-8fe0-594315212be5	LUSC	0	0.124695	0	0	0	0.214449	0.0480602	0.162635	0.0864306	0	0.00164972	0.0125836	0	0.0257372	0.110005	0	0.100563	0	0.0586728	0.0350437	0	0.0194762	0.474192	0.0864306	0	0.426793
TCGA-85-7844	10d8e6ad-f7ef-4acf-a9c2-25834bea71c9	LUSC	0	0.07386	0.000680979	0	0	0.201488	0.0262344	0.256348	0.000642553	0.0744607	0	0.00594455	0	0.0371815	0.147076	0.00944062	0.100583	0	0.0545088	0	0	0.0115515	0.434201	0.0751032	0.000680979	0.48407
TCGA-85-7950	ee54896d-0895-47fe-b432-ef922deba5d8	LUSC	0.0156295	0.00787397	0.146261	0	0	0.117087	0.0864578	0.132787	0	0.013005	0	0	0.0579884	0	0	0	0.0752614	0	0.169223	0.0971297	0	0.0812957	0.504402	0.013005	0.146261	0.336332
TCGA-85-8048	90648a49-997b-418c-9724-bd1d216eb861	LUSC	0.0705412	0.038718	0.0467568	0.0024618	0	0.0552495	0.0827899	0.148476	0.0219995	0	0.0437801	0	0.0115565	0.0273218	0.0336394	0.019983	0.121017	0	0.144529	0.114508	0	0.0166723	0.598486	0.0219995	0.0492186	0.330296
TCGA-85-8049	f43b511b-93d1-4a6e-ab17-e84448a084b2	LUSC	0	0.103049	0	0	0	0.169569	0.0566053	0.228574	0.0159118	0.00104583	0	0	0.00294039	0.00661416	0.0721445	0.0249165	0.0784917	0	0.106587	0.118002	0	0.0155497	0.528294	0.0169576	0	0.454748
TCGA-85-8052	395babb3-3f5d-4e71-a675-af4443f23028	LUSC	0.067895	0	0	0	0	0.370209	0.021846	0.295289	0.0129298	0	0	0	0	0.0395667	0.0110045	0	0	0	0.0804506	0.0431591	0	0.0576502	0.299726	0.0129298	0	0.687344
TCGA-85-8070	67f40b3a-882c-4ac9-9038-0e7b10a5ccdc	LUSC	0	0.172441	0.0285209	0	0.0053626	0.058244	0	0.0358667	0	0.0818094	0.0355543	0	0	0	0.33782	0	0.0123902	0	0.14858	0.0516042	0	0.0318068	0.754642	0.0818094	0.0285209	0.129665
TCGA-85-8071	c652350b-9e6c-421d-8027-8b8819e4ac6c	LUSC	0	0.0213365	0.0217904	0.0308159	0	0.00551779	0.0558881	0.0788863	0	0.104858	0.0147568	0	0.107555	0.0786423	0.109549	0	0.00127176	0	0.231523	0.117658	0	0.0199511	0.687487	0.104858	0.0526063	0.155049
TCGA-85-8072	e29f886a-1690-438b-b287-bfe9e9737b29	LUSC	0	0.142529	0.0129771	0.0172123	0	0.0827409	0.0416657	0.299086	0	0.0224961	0.00428203	0	0.039473	0	0.0850086	0	0.0203443	0	0.106454	0.121057	0	0.00467392	0.51954	0.0224961	0.0301893	0.427774
TCGA-85-8276	aef2cf2f-2067-4d77-9bbe-0f6801826c31	LUSC	0	0.0815839	0	0.0186914	0	0.108828	0.11811	0.178336	0.0222808	0	0.00101344	0	0.0240508	0.00598028	0.148388	0.0208088	0.0520384	0	0.140176	0.0508788	0	0.0288348	0.552739	0.0222808	0.0186914	0.406288
TCGA-85-8277	8e6020a1-68df-4d57-ad4e-33acc0861fb3	LUSC	0.0418378	0.00535863	0	0	0	0.0702607	0.143391	0.236727	0.0177323	0	0.0188095	0	0	0.0638125	0.0910431	0.00116068	0.0286788	0	0.147785	0.0823733	0	0.051029	0.513079	0.0177323	0	0.469189
TCGA-85-8287	484c6114-ea0b-4c00-9f50-74fd413bd6dc	LUSC	0.0577334	0.0464209	0.0356367	0	0	0.0501805	0.0589168	0.153819	0.0148664	0.0371061	0.0265973	0	0	0.0191341	0.049639	0.0279778	0.166811	0	0.159828	0.0849655	0	0.0103671	0.622877	0.0519725	0.0356367	0.289514
TCGA-85-8288	186ca7d6-8354-43a2-b8a5-9ac79627331f	LUSC	0.0285826	0	0.0509909	0.0500709	0	0	0.121451	0.172354	0	0.0279562	0.0149925	0	0.0281998	0	0.020001	0	0.0615305	0	0.238676	0.138362	0	0.0468336	0.562185	0.0279562	0.101062	0.308797
TCGA-85-8350	aa00283a-4a9e-4600-8046-43adc6833218	LUSC	0	0.0683986	0	0.0426236	0	0.0910023	0.0276717	0.274491	0	0.0220201	0.0302883	0	0.0383233	0	0.0721562	0	0.0327583	0	0.140706	0.137876	0	0.021685	0.511903	0.0220201	0.0426236	0.423453
TCGA-85-8351	c935a05d-0bd5-4fad-8e06-950afe022bca	LUSC	0	0.0651786	0.0804818	0.0229508	0	0.0624579	0.0659381	0.393081	0	0.0308984	0.0134644	0.00606313	0.0438263	0.00461525	0.0118078	0	0.0826007	0	0.0596542	0.053921	0	0.00306083	0.324665	0.0308984	0.103433	0.534941
TCGA-85-8352	159b96ab-2eb9-4604-be8c-e38f6aae103f	LUSC	0.0711911	0	0.0545348	0	0	0.186931	0.053192	0.145529	0.0199231	0.0099396	0	0	0	0.049621	0.0720198	0.0110232	0	0	0.197513	0.128583	0	0	0.52995	0.0298626	0.0545348	0.385652
TCGA-85-8353	4db53b4c-2e5c-45ea-8577-4360c114e0c1	LUSC	0	0.121876	0.00394784	0.000120115	0	0.10757	0.0552758	0.196532	0.0368525	0	0	0	0	0.02964	0.158695	0.00824881	0.147661	0	0.115595	0.0179863	0	0	0.599702	0.0368525	0.00406796	0.359377
TCGA-85-8354	921daff1-65e7-4182-9822-04f48f0a178d	LUSC	0.0574265	0	0	0.00361078	0.000343349	0.18302	0.0403257	0.205732	0.0616681	0	0	0.00961453	0.0138347	0	0.159138	0	0	0	0.11724	0.141915	0	0.00613074	0.495685	0.0616681	0.00361078	0.429078
TCGA-85-8355	cf3cdd9e-43fc-44c7-90c8-e4e13deed9c6	LUSC	0.0247222	0.106944	0.00905628	0.00328453	0	0.0563404	0.0452668	0.234229	0	0.0338755	0.0291282	0	0	0.0208492	0.0637915	0.0260278	0.14296	0	0.12299	0.0613138	0	0.0192209	0.588819	0.0338755	0.0123408	0.364965
TCGA-85-8479	806e9c81-a76f-42d1-bc4d-8687b950b980	LUSC	0.0526746	0	0.0365191	0	0	0.299864	0	0.205611	0.122139	0	0.0164064	0.00492886	0	0.0402007	0.0366481	0	0	0.0275022	0.0887183	0.0205322	0	0.0482547	0.314531	0.122139	0.0365191	0.521882
TCGA-85-8481	2d2a3e24-8e1c-4409-a803-fe8d475f9248	LUSC	0	0.145744	0.0171189	0	0	0.158025	0.0169518	0.228076	0.0639895	0	0	0.0141379	0.00849311	0.00414622	0.0983985	0	0.173524	0	0.0460131	0	0	0.0253816	0.501701	0.0639895	0.0171189	0.403053
TCGA-85-8580	6205bb0d-f5ad-4181-a62b-5cb21415ff8e	LUSC	0.109944	0.0931651	0.0202538	0	0	0.20259	0.0291902	0.153191	0	0.0135962	0	0	0.0105894	0	0.0145515	0	0.0802717	0	0.097783	0.152753	0	0.0221204	0.581179	0.0135962	0.0202538	0.384971
TCGA-85-8582	b4dc4f02-ef59-4c23-bfea-815255bb6427	LUSC	0	0.172964	0.00336429	0	0	0.237914	0.0543999	0.147204	0	0.0231154	0	0	0.00330975	0.0228827	0.18425	0	0.0559484	0	0.032736	0.0569199	0	0.00499165	0.534003	0.0231154	0.00336429	0.439518
TCGA-85-8584	52924e27-7b36-4e25-83b2-abc51dd72668	LUSC	0	0.119552	0	0.00604054	0	0.0508971	0.0736626	0.0555118	0	0.0353912	0.015267	0	0.0695956	0	0.148485	0.0273997	0.0536239	0	0.190071	0.0833634	0	0.0711399	0.76323	0.0353912	0.00604054	0.195339
TCGA-85-8664	f30d81c6-d8d3-4547-b056-3942e390b936	LUSC	0	0.0703201	0	0	0	0.405346	0.0317721	0.0851505	0	0.0261699	0.00175964	0	0.0623569	0	0.0829467	0	0	0	0.0920498	0.131128	0	0.0110007	0.449802	0.0261699	0	0.524028
TCGA-85-8666	34f7b63b-7a49-4b29-ab72-d880d87fb7b3	LUSC	0	0.0545358	0.0187665	0	0	0.300433	0.023087	0.23047	0.101413	0	0.000216259	0.00939035	0	0.0552723	0.0109584	0.0372288	0.0400342	0	0.0583276	0.0390696	0	0.0207979	0.316224	0.101413	0.0187665	0.554206
TCGA-85-A4CL	86958F1D-F10B-403E-B204-061E1932A793	LUSC	0	0.0378521	0	0.00809326	0	0.0473216	0.10203	0.138237	0.0683686	0	0.0229731	0	0.0606234	0	0.0128868	0.0283122	0	0	0.238074	0.202403	0	0.0328248	0.612977	0.0683686	0.00809326	0.310561
TCGA-85-A4CN	67E92755-396E-4D9A-B737-979EADC743F9	LUSC	0	0.066876	0	0	0	0.172571	0.0386825	0.262063	0.0415095	0	0	0	0	0.0182134	0.0299869	0	0.151019	0	0.175406	0.020211	0	0.0234608	0.485173	0.0415095	0	0.473317
TCGA-85-A4JB	264B3066-B77B-4375-9847-ADCF22DBC438	LUSC	0	0.162214	0	0	0	0.162256	0.112332	0.0477206	0	0.00514985	0	0.0131021	0.111573	0	0.166603	0	0.101732	0	0.0439909	0.0641528	0	0.00917433	0.659439	0.00514985	0	0.322309
TCGA-85-A4JC	4CDAC0CF-6598-4D33-92E6-730FBDC88A61	LUSC	0.00341841	0.00848905	0.000329977	0	0	0.148148	0.0639801	0.213632	0.0564197	0	0.0435985	0.0582116	0	0.00626393	0.0425454	0	0.171882	0	0.0845835	0.076594	0	0.0219046	0.415681	0.0564197	0.000329977	0.469358
TCGA-85-A4PA	6ACDB5E1-4F4D-4512-A41B-CEEC94B82744	LUSC	0.232355	0.283027	0.0139135	0	0	0.0436593	0	0.0582838	0	0	0.00657034	0	0.00247547	0.00705693	0.000733803	0	0.100756	0	0.0661709	0.141638	0	0.0433589	0.877573	0	0.0139135	0.108513
TCGA-85-A4QQ	E5987342-BF04-457C-9785-74532CE26834	LUSC	0	0.062637	0	0.0116575	0.000357906	0.325744	0	0.2216	0.0672382	0	0	0.00106919	0	0.061457	0.0991544	0.00538221	0	0.0153793	0.0880216	0.0291911	0	0.0111104	0.372333	0.0672382	0.0116575	0.547344
TCGA-85-A4QR	06B70DEE-14D2-45C7-B6F0-4D1D29C575EA	LUSC	0.0921779	0	0.104885	0	0	0.0267357	0	0.0308509	0	0.0262014	0.0412531	0	0	0.0710457	0.199877	0	0	0	0.137714	0.269259	0	0	0.770074	0.0262014	0.104885	0.0988397
TCGA-85-A50M	6D991DE7-8BFB-40A6-9070-EDEA041BD782	LUSC	0.0616017	0	0.0274376	0	0	0.216752	0.00749432	0.21131	0.0627498	0	0.0351671	0.00452038	0	0.0366363	0.10933	0	0.184514	0	0.0223652	0.0201215	0	0	0.434568	0.0627498	0.0274376	0.470724
TCGA-85-A50Z	8A0F8D00-86A0-4C63-A8D5-43BD2E13BD96	LUSC	0	0.0148717	0.0622709	0	0	0.0263036	0.0295853	0.122526	0	0.117388	0	0.223428	0.157344	0	0.0683296	0	0.0322692	0	0.0745717	0.0262664	0	0.0448453	0.418498	0.117388	0.0622709	0.178415
TCGA-85-A510	BF57D48C-ED43-4C3D-A689-8F60EF023372	LUSC	0	0.143746	0	0.00910813	0	0	0.0718285	0.184258	0.0496816	0	0.0215559	0	0.0893909	0	0.102368	0.00257853	0.0733239	0	0.139328	0.112833	0	0	0.663567	0.0496816	0.00910813	0.277643
TCGA-85-A511	D40B3520-708D-430B-A302-D4DC6970ADBF	LUSC	0	0.148075	0.0466261	0	0	0.100956	0.0579585	0.135302	0.0280228	0	0.036205	0	0	0.0213826	0.122469	0.0513122	0.0665126	0	0.0875929	0.0760722	0	0.0215136	0.59493	0.0280228	0.0466261	0.330421
TCGA-85-A512	BCB6447F-3E4C-44FE-AFC3-100D5DBE9BA2	LUSC	0	0.00829786	0	0.00237812	0	0.35859	0.100911	0.230848	0	0.0280115	0	0	0.0131235	0	0.0536629	0	0.0605025	0	0.042132	0.101542	0	0	0.279261	0.0280115	0.00237812	0.69035
TCGA-85-A513	7F8130D2-F169-451B-A263-547ADC2FCB2C	LUSC	0.0811792	0	0.000505015	0	0	0.0521309	0.049841	0.15374	0.0280174	0.0273058	0.0162599	0.00478296	0.0297032	0.0138348	0.103203	0	0.232068	0	0.0866815	0.0905477	0	0.0302004	0.667417	0.0553232	0.000505015	0.271971
TCGA-85-A53L	8A933B93-87B3-4F1F-8EF1-1D095CEA032E	LUSC	0.0344595	0.036753	0.0781198	0	0	0.273888	0.0069059	0.0281644	0.16382	0	0	0.0136201	0	0.0944121	0.0345066	0	0.169324	0	0.062932	0.0030956	0	0	0.435482	0.16382	0.0781198	0.308958
TCGA-85-A5B5	D1CEA7B9-9BA9-4461-BA9E-9B45B6F5AF66	LUSC	0.0549536	0.0220224	0	0	0	0.161028	0.0973427	0.332184	0	0.00147856	0	0	0.0257404	0.00658176	0.109883	0	0	0.0321202	0.086697	0.0509863	0	0.018982	0.407967	0.00147856	0	0.590555
TCGA-86-6562	dcd066ba-5894-453e-b1da-82092858c3db	LUAD	0.0161716	0.0152771	0.00999284	0.0133864	0	0.0423373	0.0453574	0.482431	0	0.0744998	0.02442	0.0222704	0	0	0.00183814	0.00807575	0.146583	0	0.0623238	0.0242432	0	0.0107925	0.285305	0.0744998	0.0233792	0.594545
TCGA-86-6851	035c0b2b-c722-443b-8962-db4ee92c7532	LUAD	0.0334337	0.00435767	0	0.00955483	0	0.0188054	0.0941556	0.20616	0	0.0251021	0.0109278	0	0.0322714	0.0305233	0.121677	0	0.105283	0	0.165626	0.10098	0	0.0411421	0.635295	0.0251021	0.00955483	0.330048
TCGA-86-7713	cc68632c-b1e3-491b-b562-9468e2d1c101	LUAD	0	0.0465551	0.0390396	0	9.92e-05	0	0.0529492	0.256873	0.0090262	0	0.0585577	0.00983779	0.000615133	0.00362668	0.13824	0.00775669	0.256563	0	0.0772641	0.030693	0	0.0123031	0.573618	0.0090262	0.0390396	0.36838
TCGA-86-7714	532c1852-76dd-489f-9380-36766d6e3c34	LUAD	0	0.0538298	0.046621	0.156584	0	0	0	0.338126	0	0.106482	0.0331047	0.00579842	0.025938	0.0145685	0.0100836	0	0.156864	0	0.0393563	0	0	0.0126436	0.313284	0.106482	0.203205	0.37123
TCGA-86-8054	0fe909ea-d52c-4b71-816f-57f62d4a5744	LUAD	0.0292736	0.017484	0.00334414	0.0193669	0	0	0.00172132	0.435856	0	0.105834	0.0894478	0.0132068	0	0	0.0247152	0.00159582	0.0554373	0	0.157236	0.0266608	0	0.0188212	0.331223	0.105834	0.0227111	0.527025
TCGA-86-8055	34d8e84e-c3e1-417d-8b9b-8563d9fa0f8e	LUAD	0	0.0219478	0.0357442	0.00393985	0	0.153073	0.0592433	0.418238	0.00307137	0.0332593	0.00845663	0.0268116	0	0.00831588	0.0488724	0	0.107043	0	0.0364647	0.0302161	0	0.00530244	0.258163	0.0363306	0.039684	0.639011
TCGA-86-8056	472337c2-a2fc-403a-8c17-69511193128b	LUAD	0	0.141018	0.00328641	0.0207521	0	0.0565666	0.0309273	0.318394	0	0.0576709	0.0284879	0.00632677	0.0225959	0	0.0749574	0	0.168304	0	0.0486039	0.0221081	0	0	0.477588	0.0576709	0.0240385	0.434376
TCGA-86-8073	cd902d08-215e-4bd0-88e4-4fd01ab43cbf	LUAD	0.0464097	0.00450877	0	0.00776532	0	0	0.0333523	0.554473	0	0.0964428	0.0311625	0.00739582	0.000921694	0	0.0155573	0	0.058531	0	0.115603	0.0278769	0	0	0.269408	0.0964428	0.00776532	0.618988
TCGA-86-8074	482eb2a7-6fed-4e4c-b1b6-14d6d869f855	LUAD	0.007965	0.00649519	0	0.0671143	0	0.0077632	0.0754515	0.344252	0.0464972	0	0.0425911	0.0263775	0.0683153	0	0.0181654	0	0.142348	0	0.0885459	0.0457755	0	0.0123429	0.389953	0.0464972	0.0671143	0.470057
TCGA-86-8075	8869000d-09d7-465a-ac32-54d1935c43e7	LUAD	0	0.0282269	0.0706292	0.0642988	0	0.0708386	0.0465945	0.34129	0.0460906	0	0.0101898	0.0174198	0	0.02095	0.0739622	0	0.155941	0	0.0068544	0.0423106	0	0.00440358	0.332649	0.0460906	0.134928	0.468913
TCGA-86-8076	8609edfc-119d-4d63-9188-c86aabd5ca52	LUAD	0.0235807	0.0339373	0.000183645	0.0188771	0	0.0675266	0.0409247	0.135696	0	0.0164623	0.0141927	0.00516276	0.0340307	0	0.162923	0	0.106443	0	0.173764	0.0956923	0	0.0706036	0.700974	0.0164623	0.0190608	0.25834
TCGA-86-8278	a816e355-be6f-4d16-b051-b6d86ed8cded	LUAD	0	0.129463	0.0274701	0.000676618	0	0.0245275	0.0288141	0.27357	0	0.149741	0.0184757	0.0152446	0.0324737	0.0185603	0.148468	0	0.0462338	0	0.057476	0.025803	0	0.00300231	0.46148	0.149741	0.0281467	0.345387
TCGA-86-8279	2923e404-38f2-437a-b57e-23401fbe0273	LUAD	0.0266441	0.00671401	0.0177288	0.162706	0	0.116789	0.0120958	0.238908	0.022674	0	0	0.00885645	0.0927084	0	0.0488761	0	0.121695	0	0.0354092	0.0302585	0	0.0579367	0.420242	0.022674	0.180435	0.367793
TCGA-86-8280	d8faa3a7-6b3f-4e69-8c88-184e41055bd7	LUAD	0.0125744	0.0375721	0.00590775	0.0646161	0	0	0.0912267	0.26947	0	0.055376	0.0382992	0	0.0276233	0	0.0454681	0	0.203278	0	0.0501376	0.0712036	0	0.027247	0.475105	0.055376	0.0705239	0.398996
TCGA-86-8281	5d7ec32a-049f-4997-9882-1b3ac157e02d	LUAD	0	0.0745237	0.035007	0.0196345	0	0.016577	0.0130481	0.262422	0	0.0542906	0	0.00193782	0.056522	0	0.229414	0	0.0731806	0	0.0712521	0.0831867	0	0.0090037	0.597083	0.0542906	0.0546415	0.292047
TCGA-86-8358	467d96d7-4a42-4116-8c32-0e4b34f96d8a	LUAD	0	0.14096	0	0	0	0.0662958	0.0541774	0.218858	0	0.00431104	0.00849936	0	0.0215476	0.00576212	0.232255	0.0270929	0.027639	0	0.106876	0.0857249	0	0	0.647858	0.00431104	0	0.347831
TCGA-86-8359	7e7f089c-25f7-4e14-aed5-d741047b9e42	LUAD	0	0.149709	0	0	0	0.0511228	0.0113885	0.0472128	0.0173323	0	0.0263029	0.02842	0.0648468	0	0.126948	0.0132059	0.0874078	0	0.210363	0.0873979	0	0.0783425	0.818221	0.0173323	0	0.136027
TCGA-86-8585	2f1a4b16-104c-40eb-8114-8245847bb716	LUAD	0.0492703	0.0411838	0	0.00315921	0	0.141324	0.0655341	0.20278	0	0.00887162	0.0130417	0.00463263	0.0278856	0.0183698	0.0132523	0.0245672	0.131892	0	0.136701	0.0542307	0	0.0633035	0.560656	0.00887162	0.00315921	0.42268
TCGA-86-8668	f2d8b332-2f03-46e5-a9d5-f163972e5fa7	LUAD	0.0646152	0.00679727	0	0.0128599	0	0	0.058611	0.292014	0	0.0684812	0.0121774	0.00592076	0.0443014	0	0.133098	0	0.142085	0	0.0629278	0.0559371	0	0.0401744	0.549936	0.0684812	0.0128599	0.362802
TCGA-86-8669	7b89166e-c5b8-481b-aa70-495141499b91	LUAD	0	0.122931	0.021755	0.0516138	0	0	0.0189766	0.191602	0.00599793	0	0.0686546	0.00779011	0	0.00470618	0.138303	0.0123272	0.146288	0	0.11764	0.0342088	0	0.057206	0.63361	0.00599793	0.0733688	0.279233
TCGA-86-8671	c4cfa3cc-e305-42dd-be57-97efbb891659	LUAD	0.0274311	0.0657379	0	0	0	0.0810001	0.118026	0.186103	0	0.0434899	0	0.0030428	0.0209374	0	0.0562043	0	0.132387	0	0.110677	0.0793213	0	0.0756419	0.568339	0.0434899	0	0.385129
TCGA-86-8672	c0e263eb-1a83-4dc8-8abe-3dd2a59bae1b	LUAD	0.0163611	0.00656545	0	0.0156276	0	0.0445976	0.0629468	0.303024	0.0168941	0	0.0172081	0.00995717	0.0501526	0	0.0485955	0.0543056	0	0	0.246033	0.0689396	0	0.0387919	0.529744	0.0168941	0.0156276	0.427777
TCGA-86-8673	bc4c4079-b449-485d-84e4-a40496e563e8	LUAD	0.0482602	0	0.0211316	0	0	0.152544	0.0220669	0.208582	0	0.00255684	0	0.00581581	0.0747171	0	0.106576	0	0	0	0.174539	0.110077	0	0.0731326	0.587303	0.00255684	0.0211316	0.383193
TCGA-86-8674	0a1eea76-e19a-4547-9b24-abf7051cc4db	LUAD	0	0.0940957	0.0432812	0	0	0.288735	0.0313378	0.0465666	0	0.0125353	0	0	0.0375907	0	0.201254	0	0	0	0.0470587	0.179987	0	0.0175571	0.577544	0.0125353	0.0432812	0.36664
TCGA-86-A456	8E2ACA86-7CBA-4631-9F25-4D14219DBC6D	LUAD	0.0129634	0	0.0224066	0	0	0.148191	0.0477314	0.363171	0.106851	0	0	0	0.0236949	0	0.0577658	0	0.105218	0	0.0586275	0.0515082	0	0.00187133	0.311649	0.106851	0.0224066	0.559093
TCGA-86-A4D0	528A0FCE-0719-4B19-A69D-3F18681696C5	LUAD	0	0.0598428	0	0.0597272	0	0.0217063	0.0566524	0.246279	0.0139889	0	0.0212279	0	0.0649972	0	0.0369244	0	0.20977	0	0.0995481	0.109335	0	0	0.580418	0.0139889	0.0597272	0.345866
TCGA-86-A4JF	E01E4FB3-236A-4D16-9073-555876B688E9	LUAD	0	0.0142172	0.0488207	0	0	0.00872772	0.103978	0.275961	0	0.0827996	0.0587764	0.00635997	0.0767072	0	0.0343363	0.0127002	0.0970242	0	0.0989163	0.0806752	0	0	0.414577	0.0827996	0.0488207	0.447443
TCGA-86-A4P7	9E640FF7-996E-427B-B56C-519A1E23BAAB	LUAD	0	0.1245	0	0	0	0.0736306	0.0148393	0.273927	0.011345	0.0267942	0.00425744	0.00134125	0.0132201	0.0177273	0.130958	0	0.117819	0	0.102325	0.0873164	0	0	0.593866	0.0381391	0	0.366654
TCGA-86-A4P8	646910EE-5F5D-40AC-A21A-75790F89430A	LUAD	0	0.0860822	0.0265072	0	0	0.0512507	0.0223965	0.269196	0	0.0285881	0.0425025	0	0.0178497	0.0450677	0.0321591	0	0.222018	0	0.113944	0.0285564	0	0.0138817	0.559559	0.0285881	0.0265072	0.385346
TCGA-90-6837	0e515ab8-99f9-43d9-a621-8fe9ede828ec	LUSC	0	0.0645728	0	0	0	0.139939	0.03293	0.302527	0	0.0113232	0.0212696	0.0110778	0.0266241	0	0.206597	0	0.0685273	0	0.0561089	0.0521939	0	0.00630858	0.480933	0.0113232	0	0.496666
TCGA-90-7766	3fdf941e-40ec-43b6-b6e3-31a0861bd5b8	LUSC	0.116925	0.0238082	0.0176823	0.0120437	0	0.00643445	0.023142	0.246543	0.0394831	0	0.0558051	0.0100698	0	0.0418876	0.134352	0.0208681	0.0239772	0	0.158246	0.0516985	0	0.0170339	0.588796	0.0394831	0.029726	0.331925
TCGA-90-7767	9dff11cd-0784-4a60-9c77-43f8957d3dfa	LUSC	0	0.0456203	0	0.0286879	0	0.178623	0.101852	0.173106	0	0.00712988	0	0	0.0441009	0	0.00824286	0	0.174281	0	0.116058	0.0232827	0	0.0990151	0.510601	0.00712988	0.0286879	0.453581
TCGA-90-7769	761d1c28-d5f5-497c-b9a0-86263ec62979	LUSC	0	0.216901	0.0635698	0.00198134	0	0.0570501	0.00194461	0.176004	0.067412	0	0.0630707	0.00418167	0.00352338	0.00701194	0.170648	0.00669388	0.0377785	0	0.0530267	0.0557185	0	0.0134844	0.564786	0.067412	0.0655511	0.298069
TCGA-90-7964	6e6b8596-76aa-49f5-a997-46ebc0e43934	LUSC	0.0257268	0	0.0606962	0.0175101	0.0371777	0.0216895	0	0.481971	0	0.0512691	0.0369231	0.0213161	0.0298353	0.0216594	0.0143957	0	0.0709109	0	0.0304362	0.0784829	0	0	0.271447	0.0512691	0.0782063	0.540584
TCGA-90-A4ED	75AB9203-30FA-4F1A-B8F2-AA61E02111F5	LUSC	0	0.172414	0	0	0	0.0564638	0.0579992	0.249919	0	0.0265095	0	0	0.0197636	0.0106233	0.258837	0	0	0	0.0853221	0.0621483	0	0	0.609108	0.0265095	0	0.364382
TCGA-90-A4EE	AA02AA9B-5786-463F-9DB4-A9C20D31DC73	LUSC	0.0119798	0.0266842	0	0.0208382	0	0.071576	0.0987167	0.110509	0	0.0524471	0.0341058	0.00247467	0.0886148	0	0.0555617	0.0320711	0.114931	0	0.187531	0.0430661	0	0.0488926	0.609332	0.0524471	0.0208382	0.314908
TCGA-90-A59Q	80242454-84B3-4FBA-A64B-7D1714CDECDE	LUSC	0	0.0803268	0.00726614	0.00385929	0	0	0.0608855	0.111404	0	0.0807752	0.00841994	0.062912	0.0609348	0	0.153413	0.0659518	0	0	0.184292	0.0888002	0	0.0307603	0.664478	0.0807752	0.0111254	0.180709
TCGA-91-6828	9536e32d-2707-48d2-a36d-08c521665bb9	LUAD	0	0.0781613	0.00419259	0.0275927	0	0.0130184	0.0431456	0.371904	0	0.0127455	0.0371253	0.0118471	0.00215601	0.00541853	0.0729291	0.00288168	0.229229	0	0.0751593	0.0124943	0	0	0.478429	0.0127455	0.0317853	0.465193
TCGA-91-6829	1427cd18-5ad3-491a-9981-908e31ae49db	LUAD	0	0.181742	0.000883753	0.00160551	0	0.0725556	0.000392926	0.310999	0	0.134453	0.0156486	0	0.0469084	0	0.0312226	0	0.0803213	0	0.103279	0.013134	0	0.00685433	0.463462	0.134453	0.00248926	0.399596
TCGA-91-6835	2f09479f-87fc-4c34-8e2c-333e970a3681	LUAD	0.0839565	0.0418997	0	0.0023784	0	0.094936	0.0881781	0.275255	0	0.0246802	0	0	0	0	0	0	0.20533	0	0.110562	0.0464134	0	0.0264108	0.514572	0.0246802	0.0023784	0.458369
TCGA-91-6840	d5326429-9805-47f9-97b0-fbda658e3f01	LUAD	0	0.174206	0	0	0	0.0439654	0.0929478	0.114557	0	0.0555483	0.0334874	0	0.0610713	0	0.108229	0	0.0920545	0	0.127506	0.0807085	0	0.0157186	0.659494	0.0555483	0	0.284958
TCGA-91-6847	97831d28-ab41-4c18-bfc2-c4c6bc757d13	LUAD	0	0.0403714	0	0.0683029	0	0.116714	0.0672402	0.0458548	0	0.0496398	0.0240866	0	0.0904363	0.106355	0.0564898	0	0	0	0.268318	0.0661918	0	0	0.628162	0.0496398	0.0683029	0.253895
TCGA-91-6849	953a908d-0993-42f6-853b-512611d19a2c	LUAD	0	0.085469	0.0420508	0	0	0.229119	0	0.23903	0.000457759	0	0	0.00297348	0	0.0124054	0.21277	0.00365446	0.0434789	0	0.0767642	0.0484018	0	0.00342555	0.486369	0.000457759	0.0420508	0.468149
TCGA-91-7771	c0fdb152-25d2-404b-bec7-a43ece381f5b	LUAD	0	0.0931657	0.000978542	0.013173	0	0.0204177	0.0653603	0.229093	0	0.020104	0.0177637	0.00240297	0.0248105	0	0.139698	0	0.263668	0	0.0989458	0.0104188	0	0	0.630707	0.020104	0.0141516	0.332634
TCGA-91-8496	656a5eb4-e4a5-4d21-a800-3586f4d6588b	LUAD	0.0342823	0	0	0.0294667	0	0.0161848	0.0163722	0.391675	0	0.142463	0.124047	0.0135197	0.0479962	0	0	0	0.105622	0	0.0564165	0	0	0.0219543	0.266271	0.142463	0.0294667	0.54828
TCGA-91-8497	4ad63dac-76a7-4527-abce-d7a0184e8739	LUAD	0.02934	0.0789285	0.00657975	0.0243349	0	0	0.00319789	0.209383	0	0.0906324	0.006705	0	0.064747	0	0.231254	0	0.115298	0	0.0522024	0.0361164	0	0.0512815	0.659167	0.0906324	0.0309146	0.219286
TCGA-91-8499	54480f58-7e63-4aed-a116-c2c2252e8364	LUAD	0	0.0446666	0	0.0924792	0.00145388	0.0938595	0.103268	0.284439	0	0.00123061	0.00914699	0	0	0	0.016665	0.0117559	0.121089	0	0.139199	0.0790334	0	0.00171372	0.414122	0.00123061	0.0924792	0.490714
TCGA-91-A4BC	EA0B9461-0D4D-4ADE-A255-1B03DD85E30E	LUAD	0	0.116066	0.00441133	0.00208093	0	0.0122534	0.0324076	0.105983	0	0.0391064	0.0160416	0.00732673	0.0351847	0	0.164702	0.0771984	0	0	0.28761	0.0804375	0	0.0191895	0.780389	0.0391064	0.00649225	0.166686
TCGA-91-A4BD	0D980584-4484-4063-8243-C3CD67F6F588	LUAD	0.0211142	0	0.0247743	0.00574609	0	0	0.00440939	0.27105	0	0.0988215	0.283674	0	0.0441967	0.0136258	0.0352948	0	0.0972509	0	0.0521196	0.0294686	0	0.0184538	0.311524	0.0988215	0.0305204	0.559134
TCGA-92-7340	86b165c2-d0e6-4a4f-84ed-aa95e3133627	LUSC	0	0.104874	0.0421217	0.00853745	0	0.00833469	0.13143	0.179117	0	0.0414659	0.0250161	0.0111234	0	0.0183558	0.10067	0.0314579	0.116827	0	0.113599	0.0471452	0	0.0199242	0.552853	0.0414659	0.0506591	0.343898
TCGA-92-7341	23421041-fc75-4610-8a59-3246fb6df7e8	LUSC	0	0.147873	0.0197673	0	0	0.171566	0.021382	0.274432	0.00104163	0.0185382	0.0066872	0.00465128	0.0138897	0.025626	0.0876861	0	0.170879	0	0.0334306	0	0	0.00255006	0.481934	0.0195798	0.0197673	0.474067
TCGA-92-8063	418a004e-d5a9-461b-8764-4b581b6b8223	LUSC	0	0.0173442	0.138229	0.00727532	0	0.0858283	0	0.339886	0	0.0106557	0.0356368	0.0331787	0	0.0180715	0.0529527	0	0	0	0.130519	0.130422	0	0	0.34931	0.0106557	0.145505	0.461352
TCGA-92-8064	dc6ceece-efaa-4b9d-9e12-d35863d7a902	LUSC	0	0.0462763	0.0165868	0	0	0.0094951	0.0827555	0.143027	0	0.0341159	0.00997734	0.00297061	0.0483011	0.0239507	0.0727328	0.0699615	0.070946	0	0.268396	0.0892134	0	0.0112943	0.701072	0.0341159	0.0165868	0.245255
TCGA-92-8065	fb2fc561-3870-439c-90e2-13ef9e47c013	LUSC	0	0.0285321	0.0131727	0.0217463	0	0.0561887	0.0450093	0.317618	0	0.0192087	0.0128759	0.00938069	0.0345308	0	0.123784	0	0.114565	0	0.0950388	0.0415809	0	0.0667685	0.5048	0.0192087	0.0349189	0.431692
TCGA-93-7347	ef03654a-dcf1-41ff-a67e-4f3fbf9ba807	LUAD	0	0.0572859	0	0	0	0.112885	0.0501914	0.264609	0	0.0380121	0	0	0.0105519	0	0.0692446	0	0.106976	0	0.149576	0.052449	0	0.0882189	0.534302	0.0380121	0	0.427685
TCGA-93-7348	e739b4f7-ae46-45c6-9013-9571cbadaf99	LUAD	0	0.233703	0.0123835	0	0	0.0817551	0.0183428	0.0899538	0.0446846	0	0.0273065	0.00739791	0	0.00308481	0.18671	0	0.11072	0	0.0817728	0.0455012	0	0.0566833	0.718176	0.0446846	0.0123835	0.217358
TCGA-93-8067	bbe88801-34f3-46d2-bbfd-b46c3901ed71	LUAD	0.00804853	0.00551722	0.04513	0.0330852	0	0.0369891	0.0639408	0.429276	0.000345624	0.00619603	0.0119083	0.00352752	0.0347959	0.0179324	0.0626456	0	0.0893362	0	0.0517414	0.076868	0	0.022716	0.369601	0.00654166	0.0782152	0.542114
TCGA-93-A4JN	9DDA72EC-1698-44E2-B35C-11E9A2704380	LUAD	0.0905043	0.0616868	0.0159788	0	0	0.00255908	0.0157643	0.24532	0	0.0747144	0.035592	0	0.00588138	0.0171548	0.0879954	0	0.199113	0	0.0408833	0.0982673	0	0.0085851	0.610071	0.0747144	0.0159788	0.299236
TCGA-93-A4JO	3DAEBE75-C6DF-478E-8A4C-11186FD5EAD9	LUAD	0	0.113455	0	0.00650966	0	0.0273428	0.0596694	0.266811	0	0.0327184	0.0434443	0	0.0310538	0.0091924	0.0778173	0	0.0753497	0	0.139879	0.0742366	0	0.0425197	0.563504	0.0327184	0.00650966	0.397268
TCGA-93-A4JP	30F276A8-3A4B-4DE8-AEA0-7F605D100401	LUAD	0	0.0122761	0.0971815	0	0	0.0642632	0.0418625	0.429507	0	0.119681	0	0.0148078	0.0107199	0.00864733	0.0273208	0	0.0744938	0	0.0282372	0.0710018	0	0	0.232697	0.119681	0.0971815	0.535633
TCGA-93-A4JQ	7093024B-CF56-4783-B973-B72573ED7F2B	LUAD	0.146166	0.100592	0	0	0	0.125005	0.0801283	0.178061	0	0.0147597	0	0	0.0231059	0.00174244	0	0	0.172662	0	0.0486968	0.0962288	0	0.0128521	0.602047	0.0147597	0	0.383194
TCGA-94-7033	3351b902-9b7e-4b90-bf6b-bcf74be00bc1	LUSC	0	0.191147	0.0934559	0	0	0.0387194	0.0572067	0.0942923	0	0.0432573	0.0193562	0	0.0766842	0	0.127306	0	0	0	0.113338	0.136384	0	0.00885316	0.653712	0.0432573	0.0934559	0.209575
TCGA-94-7557	ea741488-5475-4a3d-b9fe-81722f129974	LUSC	0	0.0412736	0.0343695	0.0392606	0.0154797	0.298264	0.0428023	0.292339	0	0	0.0107848	0.00683359	0.0385693	0	0.0300042	0	0.0439349	0	0.0349663	0.0581813	0	0.0129373	0.259867	0	0.0736302	0.64419
TCGA-94-7943	aecf85cc-058c-46f3-9cdc-3573ac3b8438	LUSC	0.0288968	0.00344528	0.0310404	0	0.0265269	0.0926865	0.0165615	0.20883	0	0.0715661	0.0399321	0.0166213	0.0309838	0	0.0619265	0	0.116879	0	0.124853	0.109378	0	0.0198735	0.496235	0.0715661	0.0310404	0.35801
TCGA-94-8035	3429df57-5aae-41aa-8247-6a2ea935a934	LUSC	0	0.205407	0.00894388	0.000570423	0.00067281	0.099646	0.0380145	0.106409	0.0559904	0	0.0433805	0.0216714	0	0.00627028	0.260256	0	0.0514952	0	0.0554843	0.0457884	0	0	0.624701	0.0559904	0.0095143	0.28745
TCGA-94-8490	74c4b266-a08d-4882-b96e-28d2a4db0a9b	LUSC	0	0.193678	0.0292422	0.0194578	0	0	0.0450153	0.135988	0.0015673	0.0397147	0.0329359	0	0.0390638	0.00652912	0.120463	0	0	0	0.233475	0.102871	0	0	0.696079	0.041282	0.0487	0.213939
TCGA-94-8491	aeb67cc2-1573-4782-a6f8-baef7c2c5c47	LUSC	0	0.172361	0.0151053	0	0	0	0.012593	0.218573	0.0037993	0.0122078	0.0375057	0.0224687	0.0523782	0	0.0999865	0	0.0830034	0	0.142706	0.0423997	0	0.0849134	0.677747	0.0160071	0.0151053	0.268671
TCGA-94-A4VJ	2E1D5E59-357D-42F3-8898-CC03839CF958	LUSC	0	0.0581604	0.0215114	0.0632415	0	0.141183	0.057376	0.200417	0	0.0254446	0.00611103	0	0.0720931	0	0.0939824	0	0.0478992	0	0.0867915	0.0888801	0	0.0369094	0.484716	0.0254446	0.0847529	0.405086
TCGA-94-A5I4	442C412D-6CC5-4FFD-810C-C94C8E643BD6	LUSC	0	0.158807	0.0169392	0	0	0.22679	0.00922118	0.189065	0.0469442	0	0.00720635	0.0125783	0	0.0261262	0.150279	0	0.0546093	0	0.0280212	0.026539	0	0.0468743	0.491256	0.0469442	0.0169392	0.432282
TCGA-94-A5I6	644F0C64-C710-4FAA-ADA5-CBB9A52ACF93	LUSC	0	0.0815938	0.00898995	0.00182941	0	0.301493	0	0.254277	0.0665999	0	0	7.29e-05	0	0.0103269	0.0466394	0	0.0831788	0.0875167	0.0574827	0	0	0	0.366738	0.0665999	0.0108194	0.55577
TCGA-95-7039	ae702159-5b6a-41dd-868c-7540f9e1131c	LUAD	0	0.135185	0	0.00100546	0	0.0920714	0.120784	0.240932	0.00384214	0.0162681	0	0	0.00867268	0	0.0572119	0	0	0	0.170986	0.141926	0.00667598	0.00444007	0.525097	0.0201102	0.00100546	0.453787
TCGA-95-7043	c650b1ff-8a4c-4ee9-b7c1-268c28c83827	LUAD	0	0.135582	0.00325432	0.00381622	0	0.0201494	0.0329538	0.219153	0	0.0228609	0.00461974	0	0.0363216	0	0.222879	0	0.107792	0	0.124662	0.0659561	0	0	0.693193	0.0228609	0.00707054	0.276876
TCGA-95-7562	193201a3-1447-47b1-bdf1-11ae0eb3b2f3	LUAD	0	0.204325	0	0.00383318	0	0.0737524	0.0610827	0.202083	0.00517837	0.0132721	0.0161978	0.0076219	0	0.0174588	0.135509	0	0.121695	0	0.0469619	0.0680308	0	0.0229978	0.616979	0.0184505	0.00383318	0.353116
TCGA-95-7567	3bc7026f-73f2-418b-bd62-f4768582b790	LUAD	0	0.0754851	0.0152373	0.0359194	0	0	0.0378281	0.285417	0	0	0.0128302	0.00116298	0.0364934	0	0.186819	0.0149375	0.0519066	0	0.134996	0.0290487	0	0.081918	0.611605	0	0.0511567	0.336075
TCGA-95-7947	e0acafdd-06d0-48a6-bd68-577ef666a419	LUAD	0	0.138886	0	0.00504075	0	0.0262474	0.0954322	0.223987	0	0.0259614	0.00884248	0.00430422	0.000670403	0.023063	0.156892	0	0.166383	0	0.0758039	0.0388694	0	0.00961663	0.610185	0.0259614	0.00504075	0.354509
TCGA-95-7948	a52e99d6-a61a-439d-b0b1-ca7a0eabcb04	LUAD	0	0.146419	0.00910493	0.0213156	0	0	0.0179499	0.235642	0	0.0643505	0.0270242	0.00273766	0.0530306	0	0.189022	0	0.104328	0	0.0841992	0.0448762	0	0	0.621875	0.0643505	0.0304205	0.280616
TCGA-95-8039	87f1b3df-4bc7-4336-b658-f30ac1c5c796	LUAD	0.0283157	0.0102211	0.0280564	0.120997	0	0	0.0281144	0.331924	0	0.082783	0.0263092	0.00191442	0.0355862	0	0.0182051	0	0.164242	0	0.0284394	0.0479341	0	0.0469571	0.379901	0.082783	0.149053	0.386348
TCGA-95-8494	6ee9caec-65ac-46db-9426-ffaa31967ae2	LUAD	0.011051	0.00697197	0.0888653	0.171142	0	0	0	0.198854	0.0155304	0.00789578	0.249401	0	0.0153296	0.0306282	0.0279182	0	0.105211	0	0.0247759	0.0221567	0	0.0242695	0.268312	0.0234261	0.260007	0.448255
TCGA-95-A4VK	D344DAE0-ADF4-4697-B703-7690C13D8331	LUAD	0.0873249	0.175807	0.010422	0	0	0.0511655	0.0625537	0.142507	0	0.0173908	0.0134521	0	0.022521	0	0	0	0.173431	0	0.106831	0.136595	0	0	0.702509	0.0173908	0.010422	0.269678
TCGA-95-A4VN	389F78A3-FA0B-406C-9434-AA0298341A8C	LUAD	0.0283211	0.0261655	0.010492	0.00638251	0	0.0137852	0.0908864	0.306494	0	0.00877556	0.0381435	0	0.0299637	0.0284139	1.33e-05	0.0396119	0.111495	0	0.154996	0.0908555	0	0.0152045	0.52504	0.00877556	0.0168745	0.44931
TCGA-95-A4VP	9E22A3AF-7F28-4757-8684-ED64A2A27AD1	LUAD	0.0289714	0.112534	0.0195079	0	0	0.0130906	0.018511	0.151363	0	0.0305647	0.0443846	0.0078125	0.0702184	0.0321671	0.097791	0	0.0868203	0	0.148729	0.123315	0	0.0142194	0.714766	0.0305647	0.0195079	0.227349
TCGA-96-7544	185923c0-e642-41c4-a22e-0dae102b0a40	LUSC	0	0.0379658	0.000110824	0.0415196	0	0.0357462	0.097337	0.269395	0	0.0355784	0.043147	0	0	0	0.108224	0.0171686	0.156773	0	0.103211	0.0521748	0	0.00164835	0.477166	0.0355784	0.0416304	0.445626
TCGA-96-7545	4ca13c92-84b4-4edf-842a-b20b7e713415	LUSC	0.0369987	0.0625623	0.0144465	0.0282543	0	0.0374435	0.0315889	0.329122	0.00405439	0.0545265	0.020883	0.00920247	0	0.0166618	0	0	0.277965	0	0.076291	0	0	0	0.470479	0.0585809	0.0427008	0.419037
TCGA-96-8169	d598c429-6027-44a1-88a9-e0c396490942	LUSC	0	0.160161	0.00366829	0.060216	0	0.0709848	0.0448259	0.2226	0	0.0285656	0.0192299	0.0164368	0	0	0.156315	0	0.0751688	0	0.0857006	0.0365908	0	0.019536	0.533472	0.0285656	0.0638843	0.357641
TCGA-96-8170	3602e21d-0c65-43a9-ab8d-95bbf20ceba7	LUSC	0	0.14874	0.0228914	0.00932617	0	0.00482501	0.00639623	0.287912	0	0.0267919	0.0474388	0.0213155	0	0.0603042	0.147241	0	0.102526	0	0.0513485	0.049274	0	0.0136691	0.573103	0.0267919	0.0322175	0.346572
TCGA-96-A4JL	0CCA2B84-62BB-41C6-A65D-C27E4E98AF78	LUSC	0.0280483	0.0643433	0	0.0153714	0	0.0704179	0.150409	0.0823522	0	0.052178	0.0373191	0	0.0610647	0	0	0.00534957	0.143042	0	0.160237	0.0637594	0	0.0661083	0.591952	0.052178	0.0153714	0.340499
TCGA-97-7546	1d90c9f3-5025-4867-a2f0-e455b6a254fa	LUAD	0.00498741	0.0529705	0.0183083	0.0125442	0	0	0.0221085	0.300738	0	0.0929579	0.0743127	0	0.00881307	0.0135031	0	0.00780329	0.203918	0	0.130518	0.0344525	0	0.0220651	0.479031	0.0929579	0.0308525	0.397159
TCGA-97-7547	6092bd5c-e97c-4a77-a4ad-c87623b17507	LUAD	0	0.0683574	0.00602756	0	0	0.00193235	0.0310302	0.288572	0	0.0769974	0.0670458	0	0.0317299	0	0.0896072	0	0.185712	0	0.0582117	0.0378298	0	0.0569466	0.528394	0.0769974	0.00602756	0.388581
TCGA-97-7552	1b110eb4-a01d-4c50-ba18-77da4dedd549	LUAD	0.02898	0.09276	0	0.027371	0	0.0322652	0.0931781	0.10326	0	0.0218759	0.0206949	0	0.0222374	0.0122635	0.160195	0	0.112944	0	0.214662	0.0470314	0	0.0102816	0.701355	0.0218759	0.027371	0.249398
TCGA-97-7553	37c8d73a-45ae-40fc-ba9a-721b755c1160	LUAD	0	0.0844716	0.0137828	0.0418502	0	0.0584411	0.0326575	0.289832	0.00198238	0.0394697	0.0457354	0.0257431	0.00451885	0.0126471	0.0469995	0	0.17207	0	0.0988541	0.0309441	0	0	0.450506	0.0414521	0.0556329	0.426666
TCGA-97-7554	a9644274-13bb-4228-9b4f-14260ccc26eb	LUAD	0	0.0274675	0.00951613	0.00961258	0	0	0.0523602	0.386353	0	0.0232799	0.0393812	0.010925	0.0336439	0	0.088803	0	0.131436	0	0.0988102	0.0449645	0	0.043447	0.468572	0.0232799	0.0191287	0.478094
TCGA-97-7937	fcfe0b53-dfc1-42fa-9efc-2b2ff259297e	LUAD	0	0.0119794	0.0105875	0.0456375	0	0.0954209	0.034993	0.357539	0.00193767	0.109703	0.000953707	0.0187614	0.00233494	0.0298433	0.102501	0	0.0643194	0	0.0544785	0.0590098	0	0	0.324467	0.11164	0.056225	0.488907
TCGA-97-7938	e6e75590-9520-4b1c-8a28-4a1d2b2218fc	LUAD	0	0.107249	0.00846997	0.00269104	0	0.0350444	0.0322883	0.338928	0.0071001	0.0522684	0.0182583	0.00364423	0.000497513	0	0.0349285	0	0.184385	0	0.107911	0.0663365	0	0	0.501307	0.0593685	0.011161	0.424519
TCGA-97-7941	b266cbf5-80de-4473-b16f-08c502d365ca	LUAD	0	0.125698	0.00672271	0.0140803	0	0.0159606	0.0290334	0.440502	0	0.0761714	0.00251861	0	0.0157209	0	0.028786	0	0.0650057	0	0.0622714	0.0814074	0	0.0361211	0.415011	0.0761714	0.020803	0.488015
TCGA-97-8171	397d3f69-1453-4057-b177-8723eec923d1	LUAD	0	0.0545919	0.0154645	0.00771306	0	0.0825975	0.00835044	0.452737	0	0.0265843	0.0193903	0	0.0117905	0.00926589	0.119446	0	0.0925258	0	0.0444125	0.0551305	0	0	0.387163	0.0265843	0.0231775	0.563075
TCGA-97-8172	cbf1f718-6bb7-4daf-b9d6-fb294281decb	LUAD	0.188229	0.0104198	0.0028865	0.00246355	0	0	0.0182012	0.300942	0	0.116067	0.024799	0	0.00665667	0	0.00776934	0	0.187997	0	0.0705698	0.0567307	0	0.00626888	0.534641	0.116067	0.00535006	0.343942
TCGA-97-8174	8c695c24-e7f9-449a-9258-a1bc8a33bf9a	LUAD	0	0.0959252	0.0401005	0	0	0	0.0437309	0.36544	0	0.0533618	0.0335774	0.00057459	0	0.0205944	0.107824	0	0.140336	0	0.0875836	0.0098794	0	0.00107197	0.463215	0.0533618	0.0401005	0.442748
TCGA-97-8175	f4350d9c-3f40-4829-bbc4-8acb2f3ff512	LUAD	0.0434333	0	0.0560267	0.185666	0	0.0642205	0.0291851	0.348041	0.0103156	0.00804298	0.0302595	0.0151852	0.0132049	0.00710251	0.00928271	0	0.0834029	0	0.0120798	0.0529673	0	0.0315834	0.253057	0.0183586	0.241693	0.471706
TCGA-97-8176	12c27db5-db2f-48dc-a2ca-9557b951f43e	LUAD	0	0.0635765	0	0	0	0.164312	0.0146541	0.43429	0	0.0252822	0.0422042	0.0210406	0.00135737	0.0211126	0.0186751	0	0.0663856	0	0.0679428	0.0559128	0	0.00325334	0.298216	0.0252822	0	0.655461
TCGA-97-8177	09078761-1c14-4d01-8e15-535c19a9b0f9	LUAD	0	0.0516884	0.0242137	0.0814982	0	0	0.0109077	0.342995	0.0134741	0.0483328	0.0487583	0.00950217	0.0267776	0	0.0382261	0	0.124616	0	0.0731814	0.0670275	0	0.0388009	0.420318	0.0618069	0.105712	0.402661
TCGA-97-8179	11c2e619-8aeb-4f86-b03b-78f9a8099263	LUAD	0.0109154	0	0.0691521	0.0501756	0	0.0799127	0.0228617	0.469036	0	0.0567715	0.019175	0.00651957	0.0173028	0.00296996	0.0179476	0	0.0172345	0	0.0659061	0.0870156	0	0.0071037	0.226396	0.0567715	0.119328	0.590985
TCGA-97-8547	ac0d7a82-82cb-4aec-b859-e37375f3de8b	LUAD	0.0153576	0	0.0628445	0.0344749	0	0.347294	0.0052007	0.304639	0	0.0492251	0.0460616	0	0.0113933	0	0.0184979	0	0.0103406	0	0.0157618	0.0266145	0	0.0522951	0.150261	0.0492251	0.0973194	0.703195
TCGA-97-8552	9ca1a26c-82e0-48b3-b3bb-2ed57086eeb1	LUAD	0.0886129	6.21e-05	0.0101261	0.0426979	0	0	0.00978349	0.392757	0	0.0757265	0.0749054	0	0.045672	0	0.0131359	0	0.156167	0	0.0478936	0.0353929	0	0.00706678	0.394003	0.0757265	0.052824	0.477446
TCGA-97-A4LX	E2B0D873-4942-4483-9A88-D5C6338D0382	LUAD	0	0.0915983	0	0.0461818	0	0	0.116637	0.233498	0	0.0477501	0.0125497	0.00526151	0	0.0258308	0.128347	0.000996191	0.078022	0	0.110312	0.0724936	0	0.0305221	0.538122	0.0477501	0.0461818	0.362685
TCGA-97-A4M0	DD63D0FD-E24B-40A5-88C5-7D3D4106631E	LUAD	0	0.0418726	0.00970048	0.0786289	0	0	0.0343942	0.187017	0	0.0790105	0.0698793	0	0.0679993	0	0.0320437	0	0.175485	0	0.105545	0.057613	0	0.0608115	0.54137	0.0790105	0.0883294	0.29129
TCGA-97-A4M1	C0C879F7-C332-4D31-9F7E-A3BF361B36EE	LUAD	0.0170859	0	0.0279734	0	0	0	0.0169263	0.390384	0	0.177295	0.0791825	0	0.0293594	0.00567772	0.0450533	0	0.115462	0	0.0590608	0.0365392	0	0	0.308239	0.177295	0.0279734	0.486492
TCGA-97-A4M2	345AEF28-D49B-491B-A337-B1AC55C37D35	LUAD	0	0.0700239	0.00805974	0.0173235	0	0.105278	0.0280854	0.199384	0	0.0758023	0.0567926	0	0.0320017	0.0184664	0.0950879	0	0.0929265	0	0.0942147	0.0695979	0	0.0369553	0.509274	0.0758023	0.0253833	0.38954
TCGA-97-A4M3	575752F8-2788-43CD-AFDE-F0F600F39D18	LUAD	0	0.139607	0.0470544	0	0	0	0	0.263467	0.0274558	0	0.0617748	0	0.0549547	0	0.136764	0	0.099602	0	0.0622511	0.107069	0	0	0.600248	0.0274558	0.0470544	0.325242
TCGA-97-A4M5	5FE77D4A-A8A5-4C90-8FF2-9C3BBBB309EF	LUAD	0	0.0437477	0.0445962	0	0	0.0499434	0.0244352	0.390685	0	0.0972883	0.0240506	0.00718336	0.0156624	0.0310711	0.0200292	0	0.159318	0	0.0509748	0.0299514	0	0.0110632	0.361818	0.0972883	0.0445962	0.489115
TCGA-97-A4M6	31FF69B5-9E58-44DA-8326-BDFC7EE495C4	LUAD	0.0465084	0.0351832	0.0100246	0.0397688	0	0.0445593	0.0695701	0.246088	0	0.0576603	0.0270893	0.00616065	0.040543	0	0.00908454	0	0.13953	0	0.0507317	0.089585	0	0.0879129	0.499079	0.0576603	0.0497934	0.387307
TCGA-97-A4M7	C6B680E3-D96E-4FC7-8053-77454B7A14FA	LUAD	0.0438311	0.0130905	0.00423375	0.0889948	0	0	0.0482813	0.208648	0	0.0859705	0.0740467	0.0024153	0.0554967	0	0.00926868	0	0.186866	0	0.0549597	0.0609852	0	0.0629122	0.48741	0.0859705	0.0932286	0.330976
TCGA-98-7454	ae343aae-7273-4c46-826d-01377bed5a75	LUSC	0	0.104629	0.00938585	0.00742143	0.0122852	0.00271108	0.0786984	0.165048	0	0.0796919	0.0444343	0	0.0278819	0.0339141	0.0470118	0.0178875	0.25706	0	0.066986	0.0449534	0	0	0.600323	0.0796919	0.0168073	0.290892
TCGA-98-8020	ffb53b81-c1ed-473c-bdcd-b325b02e22ae	LUSC	0	0.0116778	0	0.0134358	0	0.230525	0.104786	0.216939	0.046844	0	0	0	0	0.0457805	0.0291019	0.00232314	0.19477	0	0.0901575	0	0	0.0136596	0.38747	0.046844	0.0134358	0.55225
TCGA-98-8021	10c3acc1-5c0b-4312-9521-2e4104396c24	LUSC	0	0.231657	0.00479854	0.0144805	0	0.0600953	0.0219127	0.249614	0.0270747	0	0	0	0	0.0130437	0.197191	0	0.00560544	0	0.102097	0.0480848	0	0.0243446	0.622024	0.0270747	0.0192791	0.331622
TCGA-98-8022	adc853b1-b8bf-488c-a1e2-e95603459b55	LUSC	0.0123859	0.015675	0	0.00941562	0	0.190501	0.0699865	0.157198	0	0.0208414	0.0296388	0	0.0701369	0	0.0517369	0	0.0808369	0	0.143235	0.129952	0	0.0184606	0.522419	0.0208414	0.00941562	0.447324
TCGA-98-8023	553f810b-e917-4935-a875-dc9b902d0789	LUSC	0.0588189	0	0	0.00361121	0	0.117465	0.0928309	0.195317	0	0.079802	0.00662632	0	0.0727643	0	0.0176955	0	0.0789771	0	0.138546	0.0760397	0	0.0615051	0.504347	0.079802	0.00361121	0.41224
TCGA-98-A538	D3E604D1-F8E3-47F7-86FB-104035590AF8	LUSC	0	0.161933	0	0.0274696	0	0	0.0790743	0.178989	0.0604228	0	0.015539	0.0179446	0	0.020887	0.20449	0.00623863	0.0540186	0	0.109896	0.0363804	0	0.0267171	0.620561	0.0604228	0.0274696	0.273602
TCGA-98-A539	BF2F1B1B-9DE9-41BA-8E0D-00E00E39E51D	LUSC	0.114587	0	0.0494613	0.0178868	0	0.107623	0.00577622	0.357396	0.0272836	0	0.0550647	0.00796495	0	0.0753525	0.0367037	0	0.0461898	0.0343897	0.0567696	0.00701063	0	0.00054034	0.371544	0.0272836	0.0673481	0.52586
TCGA-98-A53A	D92CDA30-29E0-452A-9DE1-1C00758BBB8E	LUSC	0	0.16087	0	0	0	0	0.0553019	0.113436	0	0.00878433	0.0112548	0	0.0153813	0.016598	0.178987	0.00542764	0.144406	0	0.146079	0.143474	0	0	0.811223	0.00878433	0	0.179993
TCGA-98-A53B	E88EB552-ADDC-4030-9C54-4BF7D381A703	LUSC	0	0.100189	0	0	0	0.196896	0.0600311	0.265221	0	0.0183782	0.0150708	0	0.0148747	0.0322502	0.0385448	0	0.0622334	0	0.115464	0.0804415	0	0.000405734	0.444404	0.0183782	0	0.537218
TCGA-98-A53C	5D7A6807-E024-479D-A4DF-1D44AF41FA66	LUSC	0.0766865	0.0700659	0.00707634	0	0	0.0274128	0.025912	0.216724	0	0.0761049	0.0281717	0	0	0.0217088	0.0825499	0.0030559	0.233931	0	0.11863	0.0119698	0	0	0.618598	0.0761049	0.00707634	0.298221
TCGA-98-A53D	20765A71-FA13-4D5A-9E66-9FFE961F72AD	LUSC	0.126434	0.0602032	0.0325506	0	0	0.0206318	0.000226751	0.341598	0	0.0151585	0.046385	0.0189491	0.0102314	0.0323714	0.0171062	0	0.106491	0	0.0973055	0.058942	0	0.0154163	0.524501	0.0151585	0.0325506	0.408841
TCGA-98-A53H	E6CF4B99-D0F9-432A-8977-3704FD38103C	LUSC	0	0.207296	0.0230737	0	0	0.0435954	0.0344274	0.208319	0	0.0245259	0.0412464	0.00457671	0	0.0190385	0.0713364	0.0313408	0.0489529	0	0.108905	0.07721	0	0.0561559	0.620235	0.0245259	0.0230737	0.327588
TCGA-98-A53I	96533D5B-6E44-4D8F-8FD7-270DD4F0362E	LUSC	0.0507514	0.196751	0	0.00530237	0	0.0752607	0.0931485	0.113551	0	0.0187436	0.0424475	0	0.0242827	0.0441735	0	0	0.0197942	0	0.150291	0.11369	0	0.0518117	0.651546	0.0187436	0.00530237	0.324408
TCGA-98-A53J	400C8D1E-C12B-4D3B-A8EA-85E6BE1CEC4F	LUSC	0	0.115974	0.00409474	0.0100543	0	0.0966672	0.00104738	0.207813	0.180417	0	0.00871136	0.00497688	0	0.0350769	0.0879403	0	0	0	0.0836505	0.145392	0	0.0181849	0.486219	0.180417	0.0141491	0.314239
TCGA-99-7458	96d93e23-bb0d-46a8-9685-5ed0d6b83059	LUAD	0	0.0933246	0	0.0440817	0	0.0112559	0.0556492	0.174308	0	0.0650737	0.0309951	0	0.0467222	0	0.0197677	0	0.22861	0	0.12678	0.0510466	0	0.0523849	0.618636	0.0650737	0.0440817	0.272209
TCGA-99-8025	84c3ba70-afa7-4b69-be69-7ec8d6022c56	LUAD	0	0.215529	0.0132705	0	0	0.154547	0.00177819	0.328624	0.00883559	0.00526438	0	0.00735908	0	0.00706157	0.138507	0	0.0217124	0	0.0470252	0.0200331	0	0.0304533	0.480321	0.0141	0.0132705	0.484949
TCGA-99-8028	9759bf3a-74ff-433f-99bb-f9406f222ed2	LUAD	0	0.0274119	0	0	0	0.0423634	0.109429	0.273242	0	0.0287115	0	0	0.0188806	0	0.119168	0.00297039	0.119634	0	0.147523	0.0384506	0	0.0722154	0.546254	0.0287115	0	0.425034
TCGA-99-8032	7e83f9dd-b038-497b-a113-a55605398b7b	LUAD	0	0.0904195	0.0169279	0	0	0.0318283	0.0121609	0.164438	0	0.0550939	0	0.0187471	0	0	0.356912	0	0.0775901	0	0.0836196	0.0716541	0	0.0206089	0.700804	0.0550939	0.0169279	0.208427
TCGA-99-8033	9582b436-145b-4f84-8f7f-8b39b8254cc1	LUAD	0.0152507	0	0.152825	0	0	0.0499846	0.0423027	0.110595	0.0524265	0	0.0186266	0.0121879	0.110067	0	0.0592987	0.0454921	0	0	0.164935	0.158367	0	0.00764108	0.561052	0.0524265	0.152825	0.221509
TCGA-99-AA5R	D3E23815-7F9D-48AA-9AEF-3A1DD9D464D7	LUAD	0.0844466	0.0697708	0.0023312	0.011198	0	0.0423901	0.016636	0.162354	0.0116217	0.0139119	0.0406945	0	0.0686391	0	0.0875094	0	0.138557	0	0.158599	0.072227	0	0.0191145	0.698862	0.0255336	0.0135292	0.262075
TCGA-A3-A6NI	2953131E-9C34-4FA2-8AF4-2C8D66EA2821	KIRC	0.0182531	0	0	0	0	0	0.038342	0.545481	0	0.0295941	0.0988348	0.00784932	0.0201808	0.0666669	0.00663282	0	0.102749	0	0.0222024	0.0432129	0	0	0.279898	0.0295941	0	0.682658
TCGA-A3-A6NN	060B2104-A015-400E-86C6-6FEBFB02BBD3	KIRC	0.0020093	0	0	0	0	0	0.0670548	0.356532	0	0.0378304	0.0460006	0.00612674	0	0.154649	0.0206865	0	0.111805	0	0.118994	0.0393858	0	0.0389259	0.486455	0.0378304	0	0.469588
TCGA-A3-A8CQ	B39D6675-9378-4652-8A28-9B52B8CA88CE	KIRC	0	0.00400564	0	0.049424	0	0	0.0337127	0.398923	0	0.107645	0.0538835	0	0.0267884	0.0450248	0.0132025	0	0.136363	0	0.0893433	0.0378027	0	0.0038821	0.356412	0.107645	0.049424	0.486519
TCGA-A3-A8OU	F38A6799-11E0-471C-834E-0D97E00AEC07	KIRC	0.00668797	0	0	0	0	0	0.0539847	0.351237	0	0.0233252	0.0997985	0.00624242	0	0.0573308	0.110095	0	0.103058	0	0.114207	0.0616038	0	0.0124303	0.465412	0.0233252	0	0.50502
TCGA-A3-A8OV	2711B4A4-9E6F-4A12-ADD6-C10F72E97D3C	KIRC	0.00231395	0	0	0	0	0	0.046235	0.379044	0	0.0301267	0.274125	0	0.0273459	0.0928654	0	0	0.0545489	0	0.0759951	0	0	0.0174001	0.270469	0.0301267	0	0.699404
TCGA-A3-A8OW	A42103AA-0F25-4939-9F9D-9EC11A5C8CCA	KIRC	0	0.0017979	0	0	0	0	0.0277912	0.216374	0	0.0448548	0.0223923	0.00672457	0.0683254	0	0.0705839	0	0.117771	0	0.294713	0.0575763	0	0.0710958	0.681863	0.0448548	0	0.266558
TCGA-A3-A8OX	C33D0D12-A744-4A9A-B3F7-E28DA6A109AB	KIRC	0	0.0422988	0	0.0105961	0	0	0.0984467	0.238274	0	0.0349605	0.0418904	0	0.0368579	0	0.0229254	0	0.218315	0	0.153139	0.0766299	0	0.0256663	0.575832	0.0349605	0.0105961	0.378612
TCGA-A4-7286	7c1f5540-ba4f-498d-ac15-b395197ec5f3	KIRP	0	0.0732262	0	0	0	0.0457539	0.0019679	0.602368	0	0.0477011	0.00733995	0.00165947	0.016167	0	0.0181926	0	0.0229058	0	0.12513	0.00129514	0	0.036293	0.29321	0.0477011	0	0.657429
TCGA-A4-7288	e53893e7-cfaf-49bb-917f-6d549652b319	KIRP	0.0426696	0.000371301	0.011746	0	0	0	0.000654241	0.500989	0	0.137993	0.0309655	0	0.0357992	0.0287013	0.0418112	0	0.139272	0	0.0290273	0	0	0	0.317652	0.137993	0.011746	0.532609
TCGA-A4-7584	0843841b-afab-4831-9084-a850db85287c	KIRP	0.0634467	0	0.00193248	0	0	0	0.00100738	0.463341	0	0.222544	0.0252185	0.0183132	0.0291067	0	0.0239953	0	0.0823829	0.0124014	0.0418997	0.0144104	0	0	0.267643	0.222544	0.00193248	0.489567
TCGA-A4-7585	0b8956ec-f11b-4d74-b8b7-bfcb64ae974c	KIRP	0	0.0397855	0	0.00729745	0	0.0737061	0.0818817	0.329338	0	0.0250514	0.0356261	0.00398333	0.0036001	0	0.0127994	0.00207475	0.180215	0	0.169863	0.0179766	0	0.0168013	0.443116	0.0250514	0.00729745	0.520552
TCGA-A4-7732	568bfbc4-a4e8-4808-b458-5eaf56e83c45	KIRP	0.0250048	0	0	0	0	0.00126663	0.00309943	0.411968	0	0.39891	0.0141571	0	0.0388718	0	0	0	0.0687332	0	0.0102827	0.0277071	0	0	0.1706	0.39891	0	0.430491
TCGA-A4-7996	d1a96a7a-2b11-48ce-869e-1fa19c1eb0a5	KIRP	0.0182621	0.0154668	0	0	0	0.0125967	0.0138429	0.510995	0	0.0259914	0.0808894	0.0192218	0	0	0	0.0024132	0.075659	0	0.218231	0.00245136	0	0.00397867	0.336462	0.0259914	0	0.618324
TCGA-A4-8098	94625198-6b3b-4cf2-bb22-4d247e498d28	KIRP	0.0211804	0.0599904	0.00242858	0	0	0.0322414	0.0660949	0.140912	0	0.16001	0.0501564	0	0.0962813	0	0	0	0.101755	0	0.130262	0.0525431	0	0.0861457	0.548157	0.16001	0.00242858	0.289404
TCGA-A4-8310	87ecfd2a-3376-446b-9b60-2cb8541bab9a	KIRP	0.00196898	0.0042579	0	0	0	0.0114054	0.00458762	0.352763	0	0.162868	0.0726785	0.00902191	0	0.0908367	0	0	0.229704	0	0.0586794	0	0	0.00122946	0.386676	0.162868	0	0.441434
TCGA-A4-8311	e8bb682e-60a1-4842-a732-74558256dff8	KIRP	0.0511526	0	0.0125894	0	0	0	0.00103946	0.269095	0	0.221536	0.066027	0.0154562	0.0342149	0.0052559	0.0248628	0	0.202832	0	0.0916617	0.00427607	0	0	0.414256	0.221536	0.0125894	0.336162
TCGA-A4-8312	0c409bc3-1893-4203-9d84-6c016f1960c3	KIRP	0	0.011754	0.00953657	0	0	0	0.0167786	0.250377	0	0.217606	0.0673828	0	0	0	0	0	0.146402	0	0.199551	0.0551872	0	0.025424	0.438319	0.217606	0.00953657	0.334539
TCGA-A4-8515	ed013726-31cd-4201-bf95-7746cce2a525	KIRP	0.0420856	0	0.00170941	0	0	0	0.0161525	0.464481	0	0.105297	0.0653937	0.0121444	0.0422357	0	0	0	0.149412	0	0.0925594	0.00852921	0	0	0.334822	0.105297	0.00170941	0.546027
TCGA-A4-8517	f00224ff-eb5d-4e46-ac9c-02fd7230f0c2	KIRP	0.0152076	0	0	0	0.000762177	0.12067	0.000671954	0.355164	0.279235	0	0.0435855	0.00147679	0.0344238	0	0.00359846	0	0.058067	0	0.0411916	0.0431752	0	0.00277102	0.198435	0.279235	0	0.520092
TCGA-A4-8518	a8ec7a72-7e3a-41cc-9eb7-62e7a0642a20	KIRP	0	0.0416863	0	0	0	0.0644432	0.0348027	0.474734	0	0.0357519	0.0113827	0.0148958	0.00447267	0	0.0567128	0	0.184243	0	0.053852	0	0	0.0230234	0.36399	0.0357519	0	0.585362
TCGA-A4-8630	fcad8f85-0046-4fc9-9611-3bf8ac91e887	KIRP	0.0549646	0	0.00784212	0	0	0.103778	0	0.37956	0	0.0721349	0.0601458	0.00798919	0.0277508	0	0.0148653	0	0.143612	0	0.0726015	0.0547557	0	0	0.36855	0.0721349	0.00784212	0.543483
TCGA-A4-A48D	925AE8FF-3200-4564-BE76-94DB0984B027	KIRP	0.0137505	0.00736593	0	0.00287767	0	0.036863	0.00360768	0.768523	0	0.0337861	0.00383155	0	0.0018247	0.0083519	0	0	0.053458	0	0.0562433	0.00116936	0	0.00834682	0.150511	0.0337861	0.00287767	0.812826
TCGA-A4-A4ZT	8B3C068D-5090-4030-8E7E-39DA005DEE79	KIRP	0.0188224	0.0050172	0.00348622	0	0	0	0.00153943	0.275201	0	0.183305	0.0890965	0	0.059071	0	0.021228	0	0.231145	0	0.0842539	0.0103449	0	0.0174895	0.447372	0.183305	0.00348622	0.365837
TCGA-A4-A57E	D80F601B-1064-4FF0-9C51-7F6AFB22D1F5	KIRP	0.0550201	0	0	0	0.00814847	0.0394766	0.00610238	0.478659	0	0.0962151	0.133975	0	0.0240911	0	0.0203424	0	0.0355075	0	0.0869169	0	0	0.0155455	0.237424	0.0962151	0	0.658213
TCGA-A4-A5DU	AC20EC63-1615-4CD3-966F-1E786077AF75	KIRP	0.0341759	0	0.00388878	0	0	0	0.00225691	0.435167	0	0.143758	0.0103286	0.00534837	0.0279993	0	0.00763037	0	0.218596	0	0.108332	0	0	0.00251912	0.399252	0.143758	0.00388878	0.447753
TCGA-A4-A5XZ	F8AC66A2-16A5-4230-986B-1DA8D0A61361	KIRP	0.0160839	0.00333565	0	0	0	0	0	0.703926	0	0.113361	0.0165202	0	0.0151251	0.0114251	0	0	0.0472375	0	0.0697483	0	0	0.00323766	0.166193	0.113361	0	0.720446
TCGA-A4-A5Y0	2B7C7E88-A204-44A4-AB28-624B586DC238	KIRP	0.1384	0	0.0138561	0	0	0	0.0312425	0.304495	0	0.144817	0.0331882	0	0.0852267	0	0.0284421	0	0.178317	0	0.0119191	0.00225371	0	0.0278433	0.472402	0.144817	0.0138561	0.368925
TCGA-A4-A5Y1	56F883D7-3CE1-47BE-A581-F7337D06D359	KIRP	0.120092	0	0	0	0	0	0.0409071	0.527889	0	0.0157152	0.05039	0	0.000359025	0.0255484	0.0191128	0	0.111721	0	0.0692838	0.0189822	0	0	0.365099	0.0157152	0	0.619186
TCGA-A4-A6HP	13AFBDE8-E5B5-4F3C-8A9D-DAEF71560005	KIRP	0.0662928	0	0.00374585	0.0128632	0	0	0.00227301	0.39625	0	0.210212	0.0371891	0.004422	0.0288775	0	0.00961795	0	0.103997	0	0.115428	0	0	0.00883151	0.333045	0.210212	0.016609	0.435712
TCGA-AK-3426	c5265ca6-2cb5-406d-a635-c4c783561107	KIRC	0	0.00766212	0	0.0149596	0	0	0.0754824	0.159955	0	0.0422267	0.0369807	0	0.0719493	0	0.0148493	0.0251024	0.0145277	0	0.410405	0.0597441	0	0.0661557	0.669862	0.0413207	0.0139291	0.274888
TCGA-AK-3427	97fee782-9aa3-41c7-8b7b-53c9c69bdabc	KIRC	0.0144869	0	0.0451215	0	0	0	0.0182181	0.318094	0	0.0817504	0.180674	0	0.0287817	0.0113161	0	0	0.263408	0	0.037736	0.000413093	0	0	0.356142	0.0817504	0.0451215	0.516986
TCGA-AK-3428	9da334ed-314c-4445-ba29-ffd9bb42403c	KIRC	0	0.0410198	0.116071	0	0.000278547	0	0.014999	0.197596	0	0.0178685	0.375479	0.03388	0.0314086	0	0.00948967	0	0.0610133	0	0.0920446	0.00752614	0	0.00132607	0.243828	0.0178685	0.116071	0.588074
TCGA-AK-3429	b3a6acab-00ad-48b7-94c2-bd56b461b48f	KIRC	0.00327077	0	0	0.0189788	0	0	0.0961733	0.108311	0.00328123	0.00947481	0.0296602	0	0.0836871	0	0.00399156	0	0.10166	0	0.376771	0.0504413	0.0341635	0.080135	0.734121	0.012756	0.0189788	0.234145
TCGA-AK-3431	351fb9f4-a3b6-44d8-9fdc-5b0b582fda23	KIRC	0	0.023437	0	0	0	0	0.0289676	0.356854	0	0.0308356	0.106322	0.00384058	0.00151349	0.0780723	0.000181515	0	0.256858	0	0.111046	0	0	0.00207191	0.473181	0.0308356	0	0.492143
TCGA-AK-3433	fdda296a-7321-4c8c-8076-40d92c570c8f	KIRC	0	0.0334781	0.00259169	0	0.00286186	0	0.015145	0.297659	0	0.134792	0.0581413	0	0	0.0987406	0.00481723	0	0.220618	0	0.123865	0.00494561	0	0.00234484	0.488809	0.134792	0.00259169	0.370945
TCGA-AK-3436	b2feca3f-8602-4a30-92bf-958ab2a2bd5d	KIRC	0	0.0774561	0	0	0	0.039528	0.0208747	0.293396	0	0.0432894	0.00116204	0	0.029987	0	0.0336498	0	0.159674	0	0.231486	0.028993	0	0.0405044	0.60175	0.0432894	0	0.354961
TCGA-AK-3440	3c5f27e9-db2f-4963-9240-94815808d32f	KIRC	0	0.0153236	0.16013	0	0	0	0	0.313403	0	0.00699437	0.113762	0.00186701	0.0106884	0.0893789	0	0	0.239006	0	0	0.0183645	0	0.031082	0.403844	0.00699437	0.16013	0.427165
TCGA-AK-3445	c0171d4e-9970-44f4-8502-f31f0e145643	KIRC	0	0.0103304	0	0.00306566	0	0	0.0734251	0.365407	0.00337714	0.0186679	0.00934826	0.0028709	0.0319292	0	0.000794384	0	0.179361	0	0.188088	0.076698	0	0.0366366	0.523838	0.0220451	0.00306566	0.44818
TCGA-AK-3451	fa543627-9e3c-4af9-bb33-f0cdd9fbc9cc	KIRC	0	0.00601231	0	0.065708	0	0.0491008	0.0364505	0.23474	0	0.0377647	0.0288491	0.00048412	0.0197929	0	0.00891537	0	0.135592	0	0.338839	0.0356064	0.00214525	0	0.546902	0.0377647	0.065708	0.349141
TCGA-AK-3453	fd5728e0-e495-45f5-aac8-c0856510c8aa	KIRC	0	0.033467	0	0.00605315	0	0	0.0317035	0.293568	0	0.0947851	0.0569613	0.000601368	0.02226	0	0.0345385	0	0.0905996	0	0.233575	0.0633171	0	0.0385708	0.763063	0.0105045	0.0121063	0.214326
TCGA-AK-3460	5cf9d9fe-2823-4577-a150-27b970f38a5d	KIRC	0.00105403	0.0109056	0.0113003	0	0	0	0.00840532	0.472452	0	0.0440157	0.037895	0.00374155	0	0.00815627	0.00242069	0	0	0	0.327625	0.0304617	0	0.0415671	0.42219	0.0440157	0.0113003	0.518752
TCGA-AK-3461	08c1bb22-81f5-4a6d-98ce-f9c31d896eab	KIRC	0.00201315	0.0191363	0	0.0118569	0	0	0.0787193	0.144158	0	0.0429205	0.289777	0	0.0192308	0.0684147	0	0	0.137469	0	0.186304	0	0	0	0.432568	0.0429205	0.0118569	0.512655
TCGA-AL-3466	9fc40b03-0b56-4b1f-93ed-dbc455ae3fd9	KIRP	0.140706	0.0390979	0.0547224	0.0067871	0	0	0.0411623	0.224693	0	0.0393877	0.0487652	0	0	0.0607213	0	0	0.114336	0	0.186442	0.0431788	0	0	0.584482	0.0393877	0.0615095	0.314621
TCGA-AL-3471	f07a7717-f6eb-40b7-82ea-0aa9d17ec337	KIRP	0.15032	0	0.0374208	0	0	0.0207817	0	0.110851	0	0.130705	0	0	0	0.0735428	0.044941	0	0.339964	0.0263406	0.0651339	0	0	0	0.700242	0.130705	0.0374208	0.131632
TCGA-AL-3472	42d044ae-1416-477d-ac80-779c49bc8d35	KIRP	0	0.00285644	0	0	0	0	0	0.315625	0	0.0863783	0.0157013	0	0.0396987	0	0.094822	0	0.252437	0	0.110319	0.0772768	0	0.0048849	0.582295	0.0863783	0	0.331327
TCGA-AL-3473	a7bf785f-0539-4899-ac21-47d1fc347ee8	KIRP	0.0121685	0	0	0.00633874	0	0	0.022358	0.150758	0.0271027	0	0.00439514	0.00675303	0.109548	0	0.000636787	0	0	0	0.523724	0.0634463	0.0199824	0.0527884	0.782295	0.0271027	0.00633874	0.177511
TCGA-AL-7173	a0f4ee95-b457-43cf-8b6c-0b6882dd99ce	KIRP	0.123046	0	0	0.00272121	0	0.0778974	0.0502463	0.188609	0	0.0383534	0.0589854	0.00277056	0.0634252	0	0.0246392	0	0.13307	0	0.108544	0.0769483	0	0.0507443	0.580417	0.0383534	0.00272121	0.375738
TCGA-B1-A47M	072507CF-1249-4B28-86D4-3AB97822A74C	KIRP	0.0249354	0	0	0	0	0.0961121	0.0156324	0.210013	0	0.0221946	0.0429453	0.171748	0.0689901	0	0.0658314	0	0.103999	0	0.0688506	0.059735	0	0.0490131	0.441355	0.0221946	0	0.364703
TCGA-B1-A47N	F1EC5A7B-0973-4C38-9908-862196DF9541	KIRP	0.0156213	0	0	0	0	0	0.00114185	0.273534	0.0377064	0	0.0223329	0	0.0342388	0	0.0191626	0	0.230052	0	0.158342	0.146633	0	0.0612354	0.665285	0.0377064	0	0.297009
TCGA-B1-A654	21415AE7-DAD6-40C4-BE9D-3F881B558FBD	KIRP	0.0233171	0.00668048	0	0.121599	0	0	0.00311341	0.214072	0	0.0596268	0.0206994	0	0.0503656	0	0.241858	0	0.0806438	0	0.0624535	0.0548917	0	0.0606784	0.580889	0.0596268	0.121599	0.237885
TCGA-B1-A655	75F5983B-553B-4A96-8625-867885E83DB4	KIRP	0	0.00934798	0.00551654	0	0	0.0239213	0.000568457	0.663723	0	0.0367963	0.0993144	0	0	0.00546675	0	0.00920394	0.0713873	0	0.0705251	0	0	0.00422874	0.17016	0.0367963	0.00551654	0.787527
TCGA-B2-A4SR	FC7065FC-D834-4E7D-98BD-CA6666BEB6CB	KIRC	0.00137926	0.00114933	0	0.0201336	0	0.00789502	0.0894182	0.334431	0	0.0762673	0.0323634	0	0.0382486	0.00623354	0.0203767	0	0.214074	0	0.112496	0.0423983	0	0.00313549	0.439492	0.0762673	0.0201336	0.464107
TCGA-B3-8121	ee6dd13a-1436-48f5-8a9f-732898c1735f	KIRP	0	0.0179706	0	0.00572261	0	0.00804591	0.0646996	0.464469	0	0.0749807	0	0.0586483	0	0.0380504	0.0473449	0	0.0239422	0	0.12511	0.0483386	0	0.0226769	0.323434	0.0749807	0.00572261	0.537215
TCGA-B3-A6W5	08269082-CD8D-413A-A606-AA140CCCC9E6	KIRP	0.0183009	0.00442426	0.00726575	0	0	0	0.000532756	0.361248	0	0.358783	0.0247978	0.00118736	0.0188197	0	0.0114339	0	0.0760882	0	0.0691311	0.0168619	0	0.0311256	0.246186	0.358783	0.00726575	0.386578
TCGA-B8-4146	cba5705a-80dd-4496-9283-c5d3a92c7dba	KIRC	0	0.00481581	0.0315048	0.00471643	0.00527456	0.0133526	0.161986	0.305832	0	0.0422583	0	0	0.0408474	0	0	0.0566797	0.173046	0	0.107539	0.0125621	0.0395862	0	0.435076	0.0422583	0.0362212	0.48117
TCGA-B8-4148	18325fdc-594b-4545-a77d-adb07a32ec73	KIRC	0.00944822	0	0	0	0	0	0.0923413	0.166692	0.00433222	0	0.0420707	0	0.123675	0	0.0245932	0	0.0190979	0	0.411912	0.0759039	0	0.0299335	0.694564	0.00433222	0	0.301104
TCGA-B8-4151	b428463a-75d5-4663-a53b-ec2993795cc0	KIRC	0.0154846	0.000381033	0.051202	0	0	0	0.0645709	0.457643	0	0.0705702	0.06378	0.0156224	0.0276498	0	0.00229433	0	0.162966	0	0.0678353	0	0	0	0.276611	0.0705702	0.051202	0.585994
TCGA-B8-4153	a22d5ba2-5f11-49e9-911a-ec03b785fae5	KIRC	0	0.00391456	0	0	0	0	0.0346647	0.34748	0	0.0250885	0.0921244	0	0.0206016	0.0597764	0	0	0.229881	0	0.184284	0.00218508	0	0	0.500643	0.0250885	0	0.474269
TCGA-B8-4154	8c6720ef-4f85-4d22-b9bc-6745b55bf6d8	KIRC	0	0.00498204	0	0.0184558	0	0	0.153988	0.241822	0	0.0259367	0.0681956	0.00145094	0.0126206	0.0492332	0.00973587	0	0.149862	0	0.190727	0.0654037	0	0.00758663	0.49015	0.0259367	0.0184558	0.464006
TCGA-B8-4619	78ec8bc9-e502-4f5b-b0f6-893718650352	KIRC	0	0.312197	0.00546491	0	1.26e-05	0	0.0277731	0.152432	0	0.109268	0.0555726	0	0.00449875	0	0.109993	0	0.0975419	0	0.0892072	0.0153504	0	0.0206879	0.649476	0.109268	0.00546491	0.235778
TCGA-B8-4620	eda2b871-8a18-4854-92d8-d8d66fb127d8	KIRC	0	0.0267191	0.0877283	0	0.0511358	0	0.00918569	0.29357	0	0.0248656	0.128404	0.1172	0	0.0425276	0.00364353	0	0.191741	0	0	0.00710932	0	0.01617	0.28791	0.0248656	0.0877283	0.43116
TCGA-B8-4621	65d56c51-1d58-419e-8c77-a037fc588f5b	KIRC	0.0258611	0.00145696	0	0	0	0	0	0.713784	0	0.0678766	0.071726	0.012097	0.00269277	0	0.00669528	0	0	0	0.0899933	0	0.00265197	0.005165	0.134516	0.0678766	0	0.78551
TCGA-B8-4622	b125ff14-4fb4-4f90-8622-fed49bdfe954	KIRC	0	0.00912361	0	0	0	0.00200617	0.0551739	0.331848	0	0.0527144	0.101176	0.0140219	0.0326011	0.0695447	0.0179898	0	0.23046	0	0.0720444	0.00386519	0	0.00743149	0.44306	0.0527144	0	0.490203
TCGA-B8-5158	e7afc830-fa22-4562-a1f3-0f4f5a34eacd	KIRC	0	0.0400692	0	0.118042	0	0	0.0872846	0.166935	0.0364891	0	0.102925	0.0321688	0	0.00629895	0.0120673	0.00620432	0.203763	0	0.141837	0.0178979	0	0.0280172	0.456155	0.0364891	0.118042	0.357145
TCGA-B8-5159	ab954d5e-a19b-457a-b5b9-172afd6f9abe	KIRC	0	0.011008	0	0	0	0	0.0750534	0.231517	0	0.0228634	0.0708038	0.0168053	0.0611816	0	0.00792329	0	0.11749	0	0.328828	0.0138884	0	0.0426372	0.582957	0.0228634	0	0.377374
TCGA-B8-5162	d62d39f9-c896-4758-a785-e236f0154f14	KIRC	0.00398529	0.00956276	0	0.011226	0	0	0.0678935	0.285306	0.0206612	0	0.0205034	0.000346319	0.0309843	0	0.0912836	0	0.154911	0	0.251582	0.0206308	0	0.0311239	0.594064	0.0206612	0.011226	0.373703
TCGA-B8-5163	d4159990-85dd-4557-be1a-bd03818ea3ea	KIRC	0	0.0197325	0	0.00303368	0	0	0.0722003	0.263918	0.0127214	0	0.0264206	0.00835264	0.00726387	0	0.0175008	0	0.266173	0	0.209164	0.04952	0	0.0440001	0.613353	0.0127214	0.00303368	0.362539
TCGA-B8-5164	766999d7-fa28-415b-8783-be62b1b2fd70	KIRC	0.0182267	0	0	0.0157881	0	0	0.0686936	0.18527	0	0.0266247	0.0188314	0	0.0663652	0	0	0	0.0976266	0	0.417623	0.0532507	0	0.0316993	0.684792	0.0266247	0.0157881	0.272795
TCGA-B8-5165	89ea18fc-45ec-4e5c-969a-db2112dceefd	KIRC	0	0.14943	0	0	0	0.0199953	0.0471753	0.27838	0	0.0695805	0.0261224	0.00369336	0.0372359	0	0.034525	0	0.249522	0	0.0658163	0.016813	0	0.00171046	0.555053	0.0695805	0	0.371673
TCGA-B8-5545	a1ad1a96-2b6e-4c86-9d71-e176b902e9d4	KIRC	0	0.108163	0	0.0179626	0	0	0.0328702	0.372086	0	0.0967184	0.0432647	0.00999541	0.027973	0	0.0238268	0	0.14446	0	0.100298	0.0120447	0	0.0103379	0.427103	0.0967184	0.0179626	0.44822
TCGA-B8-5549	98dea82b-46f9-4b77-be8a-06669bcf731b	KIRC	0	0.0107512	0.00704192	0	0	0	0.0381532	0.254428	0.0275668	0	0.0648491	0.0176552	0.0103237	0	0.0143948	0	0.149829	0	0.312591	0.0493369	0	0.0430798	0.590306	0.0275668	0.00704192	0.35743
TCGA-B8-5550	59278f79-4f42-4d1c-9007-3958486042fc	KIRC	0	0.0122822	0	0.00146028	0	0.00303752	0.0588698	0.4708	0	0.0427191	0.0151826	0.0382475	0.0193253	0	0.00194314	0	0.137864	0	0.152926	0.0177296	0	0.0276125	0.369683	0.0427191	0.00146028	0.54789
TCGA-B8-5551	07aa333c-8bfb-4bdd-ad86-912c099ca0a9	KIRC	0.022702	0	0	0.00817068	0	0	0.0992452	0.307438	0	0.0119515	0.0537512	0.0176739	0.0335511	0	0.0419052	0.00294777	0.060023	0	0.213292	0.0802758	0	0.0470726	0.50177	0.0119515	0.00817068	0.460434
TCGA-B8-A54D	9256867C-DC82-4E1A-85D6-E4C9BDE8AB8C	KIRC	0.000417231	0	0	0	0	0	0.0312894	0.279787	0	0	0.0117114	0.00458162	0.0748236	0	0.0398629	0	0	0	0.44707	0.0815002	0	0.0289576	0.672631	0	0	0.322787
TCGA-B8-A54E	59D18F0C-946F-4850-892F-70E2BF380232	KIRC	0.0073087	0.00670653	0.0105648	0	0	0	0.043196	0.4145	0	0.0126115	0.0779273	0	0.0538164	0	0.0528148	0	0.162798	0	0.074354	0.0834016	0	0	0.4412	0.0126115	0.0105648	0.535624
TCGA-B8-A54F	540CBFA7-D17D-44F5-B67E-F2B9B03827CD	KIRC	0	0.0534694	0.00733707	0	0	0	0.000507435	0.536815	0	0.00653859	0.0671761	0.000656741	0	0.0354989	0.0438623	3.4e-05	0.1025	0	0.13606	0.00525605	0	0.00428837	0.380969	0.00653859	0.00733707	0.604499
TCGA-B8-A54G	EA456A1F-6E2C-4B34-AD24-CCD614BD57C9	KIRC	0.0124611	0	0	0.014133	0	0	0.0373626	0.291999	0.00245039	0	0.0523603	0.00120292	0.0606125	0	0.0116514	0	0	0	0.406273	0.0449699	0	0.0645243	0.600492	0.00245039	0.014133	0.381722
TCGA-B8-A54H	3280A078-8841-4C5C-A361-B58BC37B965C	KIRC	0.0104485	0	0	0	0	0	0.0255553	0.216568	0	0.009403	0.0478672	0.00101073	0.0550869	0.00750408	0.0360028	0	0.0281857	0	0.460674	0.067557	0	0.0341374	0.699596	0.009403	0	0.28999
TCGA-B8-A54I	7E620E32-54C5-4F5B-9E18-211516A3EB41	KIRC	0.0759438	0	0.0120153	0.0325621	0	0	0.0113989	0.292321	0	0.0502431	0.0419436	0	0.013512	0.0530902	0.0867026	0.0504441	0.0653897	0	0.146526	0	0	0.0679079	0.559516	0.0502431	0.0445774	0.345663
TCGA-B8-A54J	09D7CE7A-774E-4784-9C9A-32B766FDB173	KIRC	0	0	0.000765902	0	0	0	0.0754185	0.199966	0	0.0238607	0.0874451	0	0.048394	0	0.0470266	0	0.0967912	0	0.309349	0.0841496	0	0.0268333	0.612544	0.0238607	0.000765902	0.36283
TCGA-B8-A7U6	F2B90375-6806-4833-A927-565674CBF355	KIRC	0	0.101942	0	0	0	0	0.0344432	0.274383	0.184668	0	0.0733162	0.00835975	0.0638258	0.00128931	0.0783955	0	0.102325	0	0.0624396	0.0146124	0	0	0.42483	0.184668	0	0.382142
TCGA-B8-A8YJ	04BECCB3-F513-4D60-B57F-A4382E4EEDA3	KIRC	0	0.0983914	0.00933699	0	0	0	0.0165695	0.306558	0.000597878	0.0552256	0.0856577	3.84e-05	0	0.0900202	0.0351932	0	0.181583	0	0.0913331	0.0198204	0	0.00967471	0.526016	0.0558234	0.00933699	0.408785
TCGA-B9-4114	df135722-b98d-4dec-906d-77da13df39b9	KIRP	0.00798062	0	0.0106834	0.00577564	0	0	0	0.362205	0	0.199199	0.0462859	0.0346492	0.036505	0	0.0522079	0	0.105478	0	0.0888727	0.022184	0	0.0279734	0.341202	0.199199	0.0164591	0.408491
TCGA-B9-4115	a121406a-30b2-4717-ae96-edcb17d911e2	KIRP	0.0886007	0	0	0.00105905	0	0.0413509	0	0.562741	0	0.07088	0.00529388	0	0	0.0210579	0.00791776	0	0.145044	0	0.0486354	0	0	0.00741907	0.318675	0.07088	0.00105905	0.609386
TCGA-B9-4116	4edd92e1-5da5-49a3-80e4-fa456aa425b8	KIRP	0.105851	0	0.0235287	0.067027	0	0	0.00509716	0.214844	0	0.224322	0.0217514	0.00590441	0.101412	0	0.00759219	0	0.109816	0	0.0289966	0.0838575	0	0	0.437525	0.224322	0.0905557	0.241693
TCGA-B9-4117	71b35cd8-ecee-4599-bb24-b1ef78118423	KIRP	0.0103749	0	0	0	0	0.0627232	0.0103338	0.609082	0.0306902	0.0138674	0.00123559	0.00775115	0.0372303	0	0.0557943	0	0.0906398	0	0.0691132	0.00116431	0	0	0.264317	0.0445577	0	0.683374
TCGA-B9-4617	a6e960af-3ca5-42fb-b546-451c2583282d	KIRP	0.00748185	0	0.00511603	0	0	0	0.00234564	0.255361	0	0.268695	0.0204067	0.00317176	0.0342246	0	0.000324331	0	0.304124	0	0.0987483	0	0	0	0.444903	0.268695	0.00511603	0.278114
TCGA-B9-5155	56ae2434-e84a-494b-a784-2c2009be8ae6	KIRP	0.0425707	0	0.005357	0	0	0	0	0.141643	0	0.473242	0.0236064	0	0.0857224	0	0	0	0.214875	0	0.00757407	0.00540952	0	0	0.356151	0.473242	0.005357	0.16525
TCGA-B9-5156	0300e3a3-c278-4c20-8739-6d8aa24588cb	KIRP	0.00265326	0.00429225	0.000193044	0	0	0	0.00190149	0.50812	0	0.113641	0.0789117	0	0.030187	0	0	0	0.162364	0	0.0972009	0	0	0.000535748	0.297233	0.113641	0.000193044	0.588933
TCGA-B9-7268	beac52b4-ab6b-4f20-aeff-8c15990aa710	KIRP	0.0460251	0	0.00173921	0	0	0	0.00332263	0.6374	0	0.066129	0.00572221	0.00749641	0.0197639	0	0.00273354	0	0.160109	0	0.020901	0.0176897	0	0.0109682	0.27819	0.066129	0.00173921	0.646445
TCGA-B9-A44B	B809C2F2-185C-496A-A1D4-589294443A1D	KIRP	0.043068	0	0.00390854	0	0	0	0.0528753	0.202012	0	0.112464	0.0970841	0.00117384	0.0848777	0.0791136	0.0501933	0	0.075093	0	0.154761	0.043376	0	0	0.530482	0.112464	0.00390854	0.351971
TCGA-B9-A5W7	F0446AED-9B4B-4E77-8708-88F239F2B671	KIRP	0.0327848	0	0.0057293	0	0	0.0992483	0	0.432666	0	0.195731	0.0233717	0.0304472	0.01878	0	0.0186776	0	0.0959275	0	0.0466368	0	0	0	0.212807	0.195731	0.0057293	0.555286
TCGA-B9-A5W8	FCB7ED90-6C6B-4420-8D5B-4FC6F763ADAA	KIRP	0.0135474	0	0	0	0	0.0271018	0.0154711	0.582898	0.00292777	0.00895734	0	0.0239188	0.0233524	0	0.0212438	0	0.146856	0	0.0764618	0.0281471	0	0.0291166	0.338726	0.0118851	0	0.625471
TCGA-B9-A5W9	9FC9C087-0C82-49EA-8437-861A3029C3D4	KIRP	0	0.00606168	0	0	0	0	0.029316	0.393757	0	0.00452004	0.017078	0	0.00882194	0.0159046	0.0720407	0	0.301916	0	0.118957	0.0316276	0	0	0.555329	0.00452004	0	0.440151
TCGA-B9-A69E	A4225CB2-7B4B-4122-B6B9-629C26E3EA56	KIRP	0	0.0272304	0	0	0	0.0492808	0.0360487	0.432014	0	0.0222211	0.058618	0	0.0289597	0	0.0212721	0	0.111457	0	0.141673	0.0311073	0	0.0401182	0.401817	0.0222211	0	0.575962
TCGA-B9-A8YH	158549F3-8F26-4EFA-B3FD-62DA0665830C	KIRP	0.00919116	0	0	0	0	0.0271462	0.00288074	0.607067	0	0.171522	0	0	0	0.022609	0.00554047	0	0.091835	0	0.0492943	0.00362022	0	0.00929341	0.191384	0.171522	0	0.637094
TCGA-B9-A8YI	9E4C8E1E-041C-4C95-9801-70C8DD0A7797	KIRP	0.0387682	0	0.00358821	0	0	0	0	0.564502	0	0.0813677	0.0455985	0	0.0159408	0.0135942	0	0	0.181749	0	0.0548907	0	0	0	0.304943	0.0813677	0.00358821	0.610101
TCGA-BA-4074	a63ca97d-ef31-4118-9547-a6730967290f	HNSC	0	0.0220003	0.0995176	0.0206607	0.000969693	0.103552	0.113231	0.267352	0.119702	0	0	0.0235582	0	0.0126157	0.0247032	0.000264866	0.153787	0.00758192	0.0305032	0	0	0	0.251457	0.119702	0.120178	0.484135
TCGA-BA-4076	7de19081-d5fd-468c-ad0d-f6e3e8b2ad70	HNSC	0	0.0040058	0.103633	0	0.00575582	0.40724	0	0	0.234795	0	0	0	0	0.0785516	0.000267431	0	0.0725601	0	0.0209384	0.0465764	0	0.0256769	0.248577	0.234795	0.103633	0.40724
TCGA-BA-4078	c7353d6a-82a2-4a0d-8cd4-8c8957943edb	HNSC	0	0.00239089	0.0515467	0.117952	0	0	0.0254031	0.290173	0.0273138	0.0343044	0.0241031	0.00670833	0	0.0287794	0.0161501	0.00969169	0.224563	0	0.066895	0.0657885	0	0.00823705	0.422496	0.0616183	0.169498	0.339679
TCGA-BA-5149	cb99fb14-641c-4fb3-bf1d-17efb8cd982a	HNSC	0.0327315	0	0.0197911	0.00884219	0	0.111544	0.192934	0.0830442	0.0783957	0	0.01753	0	0	0.0721804	0.00312149	0	0.296387	0	0.0600797	0.0234181	0	0	0.487918	0.0783957	0.0286333	0.405053
TCGA-BA-5151	a55fb87d-f606-48a5-82f5-09eacbacf41b	HNSC	0	0.0568292	0.113019	0	0	0.0399257	0.0184974	0.240816	0.0671109	0	0.0206915	0.100472	0	0.05854	0.0317206	0.000495029	0.205342	0	0.0298647	0.0166767	0	0	0.399468	0.0671109	0.113019	0.31993
TCGA-BA-5152	01420c4e-6013-4d3f-87bd-a6cd9e3f8e87	HNSC	0	0.0228684	0.16036	0.0298538	0	0	0.078116	0.213035	0.0352073	0.00533714	0.011997	0.00905553	0	0.038564	0.00798344	0.0216194	0.137943	0	0.131193	0.0477336	0	0.0491341	0.457038	0.0405445	0.190213	0.303148
TCGA-BA-5153	b3631718-9e0a-454c-bee1-8f36ebc509d8	HNSC	0	0.102616	0.0129549	0.00625707	0	0.013913	0.0230424	0.0786435	0.0470053	0	0.0157481	0	0.029871	0.0439489	0.0691496	0.0533436	0.128586	0	0.242699	0.0821677	0	0.0500542	0.802436	0.0470053	0.019212	0.131347
TCGA-BA-5555	8970f713-4a7a-4125-892c-6a34139371d8	HNSC	0	0.0619134	0	0.0278271	0	0.0606801	0.117235	0.184089	0	0.0735801	0.0151543	0.0104155	0.0505162	0.00236444	0.0945125	0.00443738	0.0838968	0	0.115915	0.0499925	0	0.0474714	0.511019	0.0735801	0.0278271	0.377158
TCGA-BA-5556	70741b73-9683-42bd-87fc-6a021a70103b	HNSC	0	0.0459767	0.0211418	0.00352811	0	0.000134292	0.106797	0.224378	0.0350026	0	0.0121454	0	0	0.116827	0	0.0148239	0.0387153	0	0.24636	0.0768831	0	0.0572872	0.596873	0.0350026	0.0246699	0.343455
TCGA-BA-5557	7e0575ce-670b-4035-8a90-4d35279707b2	HNSC	0	0.00146633	0.0113179	0	0	0.561631	0.00827587	0.0835796	0.201568	0	0	0.0396132	0	0.0186232	0	0	0.0269859	0	0.0197315	0.0165415	0	0.0106659	0.0940143	0.201568	0.0113179	0.653487
TCGA-BA-5558	6a1aa50c-097c-4e04-8ddd-12d50f8a5ac2	HNSC	0	0.0175852	0.0207349	0	0	0.170955	0.0655983	0.153851	0.0712046	0.0451854	0.0273093	0.0138654	0	0.0778428	0.00133805	0.0566116	0.167047	0	0.060658	0.0153349	0	0.0348788	0.431296	0.11639	0.0207349	0.417714
TCGA-BA-5559	17b17d91-c3df-4b89-9c10-4db069aff656	HNSC	0	0.0309536	0	0.00947343	0	0.00878249	0.081979	0.217739	0	0.0341559	0.0127368	0.000892831	0.0407141	0	0.011176	0.0267921	0.0624097	0	0.278966	0.123446	0	0.0597831	0.634241	0.0341559	0.00947343	0.321237
TCGA-BA-6868	ed61706c-7fc1-4c5f-b473-7b0888ac5b73	HNSC	0	0.0282759	0.122922	0	0	0.588694	0.0217313	0.0195267	0.0141776	0	0	0.000792698	0.0216877	0.0087329	0.0213851	0	0.0122215	0.113029	0.0210794	0.00574353	0	0	0.232155	0.0141776	0.122922	0.629952
TCGA-BA-6869	fafd6f5b-1d76-4537-bd1c-e0bd7b4e2166	HNSC	0.0171267	0	0.107818	0	0	0	0.0537575	0.128072	0.0757858	0	0.0331088	0.0347426	0	0.0505606	0.0638772	0.0308426	0.00763981	0	0.191571	0.190082	0	0.0150159	0.566715	0.0757858	0.107818	0.214938
TCGA-BA-6870	730c3b27-24d5-4a80-b659-db54cd2bc4fa	HNSC	0.174727	0	0.0490068	0.0117157	0	0.0807427	0.011974	0.0641326	0	0.0805996	0.0281774	0.021085	0.0423418	0	0.162801	0	0.116077	0	0.0734537	0.0531583	0	0.0300076	0.652566	0.0805996	0.0607225	0.185027
TCGA-BA-6871	bd62a587-6fe1-47ce-918d-055f2b38bb0e	HNSC	0	0.0657468	0.0267957	0	0	0.0483635	0.0740428	0.0839132	0.0289675	0	0.0389432	0.0222978	0	0.0816162	0.0209101	0.0187232	0.232427	0	0.178467	0.0787852	0	0	0.676676	0.0289675	0.0267957	0.245263
TCGA-BA-6872	3e5f451a-5882-4914-ae1a-95c898c2bcca	HNSC	0	0.0600222	0.00929897	0	0	0.274926	0.0775547	0.169721	0.109119	0	0	0.00460693	0	0.055015	0.0497636	0	0.0944925	0.00491705	0.0486275	0.033552	0	0.00838428	0.354774	0.109119	0.00929897	0.522201
TCGA-BA-6873	bf6b931e-cb2e-4cc0-b603-e9fc71fdc509	HNSC	0	0.00928502	0	0.0158874	0	0.188187	0.138242	0.226526	0.0378304	0	0.008311	0	0.0195938	0.0308583	0.0153814	0	0.169323	0	0.127993	0.0125816	0	0	0.385016	0.0378304	0.0158874	0.561266
TCGA-BA-7269	eb611a76-eecf-452c-bfbe-ab49b362f49c	HNSC	0	0.00201077	0.0239979	0.00383993	0	0.162334	0.0273476	0.23122	0.0639041	0	0.014483	0.00256522	0.047476	0	0.114929	0	0.00361397	0	0.16144	0.0878599	0	0.0529784	0.470308	0.0639041	0.0278378	0.435385
TCGA-BA-A4IF	28D2FD8E-ABE9-4EA3-87E4-4F2B61A33C90	HNSC	0.006898	0.0725279	0.0359825	0.0774314	0.00198681	0.120202	0.0290595	0.101767	0.0281181	0	0.0426776	0.00420117	0.121148	0.023887	0.0725359	0	0.0469821	0	0.0549105	0.110967	0	0.0487177	0.558574	0.0281181	0.113414	0.293706
TCGA-BA-A4IG	54B295D4-6315-4416-BDE7-A221859F965C	HNSC	0.046987	0.11448	0.0106601	0.0100359	0	0.026218	0.122953	0.139603	0.00696347	0	0.0023951	0	0	0.0154205	0.0209534	0	0.256133	0	0.104214	0.111288	0	0.0116951	0.681171	0.00696347	0.020696	0.291169
TCGA-BA-A4IH	BD75D8EE-916B-4ABC-BF33-BCE6A4217076	HNSC	0	0.0933503	0.113883	0.00492248	0	0.0369375	0.125165	0.0797979	0.0507845	0	0.00641587	0.00123278	0.00291123	0.0154618	0.037095	0.0108976	0.087779	0	0.175434	0.138078	0	0.0198543	0.580861	0.0507845	0.118805	0.248316
TCGA-BA-A4II	2855BF40-E5E1-4519-B47A-327BFC275279	HNSC	0.005744	0	0.0679377	0	0	0.187051	0.045884	0.246467	0.0797977	0	0.00259738	0.0258221	0	0.0441284	0.0319497	0.053946	0.0738811	0	0.0584652	0.0752168	0	0.00111252	0.344444	0.0797977	0.0679377	0.481999
TCGA-BA-A6D8	B39C64BB-122D-44B3-9672-D0DC8468CA93	HNSC	0.107552	0	0.033045	0.000502711	0	0.153306	0	0.236209	0.0446879	0	0.149218	0	0.0175268	0.00224762	0.0491243	0	0	0.0645507	0.050332	0.066697	0	0.0250008	0.383031	0.0446879	0.0335477	0.538733
TCGA-BA-A6DA	17885905-280F-40FA-943E-346ED45403EA	HNSC	0	0.0125802	0.00570258	0	0	0.187609	0.0592349	0.229079	0.0171856	0	0	0.0269171	0.0285265	0	0.221675	0	0	0.0153735	0.163571	0.0321123	0	0.000433178	0.474272	0.0171856	0.00570258	0.475923
TCGA-BA-A6DB	207C8A26-1A2D-47D9-8DB8-A25A7FD8655A	HNSC	0	0.082313	0	0.0266576	0	0.0668137	0.116753	0.184641	0	0.0434701	0	0	0.0448423	0	0.0231552	0	0.094998	0	0.163338	0.114893	0.00692357	0.031201	0.561665	0.0434701	0.0266576	0.368207
TCGA-BA-A6DD	C4060CA5-33E0-4C83-B91C-742D75059BDC	HNSC	0	0.0614074	0.00928707	0.016876	0	0.0719112	0.148919	0.122083	0	0	0.0102021	0.0108716	0.00403317	0.0138156	0.208519	0.0397234	0	0	0.187168	0.0701955	0	0.0249884	0.60985	0	0.026163	0.353115
TCGA-BA-A6DE	116AD004-929D-4C8D-8EEE-883D132E0FE5	HNSC	0	0.0749685	0.0311826	0.00987449	0.0211177	0.0390808	0.153127	0.166	0.0184227	0	0.0124253	0.00458511	0.0491522	0	0.106962	0.0324579	0.128557	0	0.0819225	0.0701643	0	0	0.544185	0.0184227	0.0410571	0.370633
TCGA-BA-A6DG	B7AC2F06-012A-436E-AFDE-7E4D653C84D9	HNSC	0.00203884	0	0	0.00112861	0	0.357041	0.0229774	0.266625	0.061537	0	0	0.0363747	0	0.0561824	0	0	0.123869	0	0.0681903	0.00199739	0	0.00203802	0.254316	0.061537	0.00112861	0.646643
TCGA-BA-A6DI	CB78EFB3-BC29-4DE7-9128-FDC4F9539B48	HNSC	0	0	0.0404766	0.0158513	0	0.103601	0.137102	0.0753709	0.0833895	0	0.021111	0	0	0.0382747	0.113483	0	0.185747	0	0.137062	0.0485316	0	0	0.523099	0.0833895	0.0563278	0.337184
TCGA-BA-A6DJ	0DE19185-3517-4E30-925B-7EB1F5079EC2	HNSC	0	0	0.0291019	0	0	0.217368	0.131423	0.216534	0.100613	0	0	0	0.00781287	0.0357812	0.0102268	0.0312752	0	0	0.148677	0.0681424	0	0.00304396	0.30496	0.100613	0.0291019	0.565325
TCGA-BA-A6DL	C9A36EB5-AC3E-424E-BC2E-303DE7105957	HNSC	0	0.0608912	0.0263583	0	0	0.135852	0.0281125	0.0901107	0.0903886	0	0.0100754	0.0163864	0.00935634	0.0729408	0.204471	0.0317107	0	0.0270268	0.107972	0.0751248	0	0.0132231	0.602716	0.0903886	0.0263583	0.264151
TCGA-BA-A8YP	A2D42990-747C-4618-88DD-E2DECE8E566F	HNSC	0	0	0.0734601	0	0	0.143261	0.0370437	0.31273	0.0920969	0	0.000433392	0	0	0.0652208	0.0908598	0	0.122993	0	0.0099059	0.0311827	0	0.0208124	0.340975	0.0920969	0.0734601	0.493468
TCGA-BB-4217	248fa778-0758-4681-a31f-371ea8d376e6	HNSC	0.234515	0.114268	0.016244	0	0	0	0.00751954	0.0634993	0	0.0105634	0.0221226	0	0.00370837	0	0.138529	0	0.18375	0	0.0494782	0.0933735	0	0.0624297	0.880051	0.0105634	0.016244	0.0931415
TCGA-BB-4223	05f01280-bf77-4682-a7a8-20dd0eac77bd	HNSC	0.0672264	0.0614431	0	0.00863366	0	0.0259268	0.0917705	0.156583	0	0.00688165	0.021659	0	0.0173076	0.0224736	0	0.00335576	0.0390907	0	0.304719	0.123945	0	0.0489845	0.688546	0.00688165	0.00863366	0.295939
TCGA-BB-4224	58574e35-8a30-4207-b127-59fff7c87a43	HNSC	0.0465426	0	0	0.322329	0	0.181094	0.0649256	0.102836	0	0.0343917	0.0264441	0.0120735	0.0401304	0	0.00111856	0	0	0.0295154	0.0307513	0.107848	0	0	0.255906	0.0343917	0.322329	0.3753
TCGA-BB-4225	c1f50a22-38df-41cc-a1f4-f7985504a7ac	HNSC	0	0.108649	0.0367751	0.00222227	0	0.0464781	0.0405579	0.0639735	0.0345919	0	0.0189921	0.00063289	0	0.0241982	0.0226884	0.0478318	0.220681	0	0.207679	0.0685064	0	0.0555421	0.755776	0.0345919	0.0389974	0.170002
TCGA-BB-4227	b8ac8500-abcd-40c4-9c24-7af557fd260a	HNSC	0.0308404	0	0.121373	0	0	0	0	0.451132	0.162069	0	0.0176182	0.014074	0	0.0603949	0.0111067	0	0	0.0470461	0.0590259	0.0253195	0	0	0.233734	0.162069	0.121373	0.468751
TCGA-BB-4228	cac30b32-03ef-4ecb-88d8-d5577ab6b2a6	HNSC	0.00998086	0.000408902	0	0.123543	0	0.17413	0.110095	0.111068	0.00644328	0.0345122	0.0097189	0	0.0410466	0	0.0144049	0	0.0528624	0	0.147181	0.158023	0	0.0065822	0.430489	0.0409554	0.123543	0.405012
TCGA-BB-7861	1ae087ac-63f0-4cf9-b698-f5c13e1f4681	HNSC	0.0377708	0.0547072	0	0.0121167	0	0.106119	0.174325	0.100162	0	0.0208114	0	0	0	0.0603816	0.0175871	0.110772	0.0650762	0	0.139	0.0454898	0	0.055681	0.586466	0.0208114	0.0121167	0.380606
TCGA-BB-7862	f68237e7-7fc0-4b6b-8095-b49515ddd169	HNSC	0	0.0309022	0.0460744	0	0	0.376673	0.0353175	0.150672	0.179864	0	0	0	0	0.027516	0.0131371	0	0.0918768	0	0.0123515	0.0356156	0	0	0.211399	0.179864	0.0460744	0.562662
TCGA-BB-7863	31202ace-6480-46db-8e0d-b4c64149e326	HNSC	0	0	0.0152683	0.0443135	0	0.293468	0.0733584	0.236829	0.0148019	0.0148951	0	0.0225268	0.0673158	0	0.0142017	0	0.0463601	0	0.045405	0.0721558	0	0.039101	0.284539	0.029697	0.0595817	0.603655
TCGA-BB-7864	f87f7cee-e9bd-45cc-a740-3d8ffa9746d3	HNSC	0	0.166676	0	0	0.00244969	0.339427	0.0460634	0.113884	0.00444822	0	0	0	0	0.00659487	0.243384	0.0155687	0.00992527	0.0228846	0.0126331	0.0160603	0	0	0.493728	0.00444822	0	0.499374
TCGA-BB-7866	16d52afb-a954-4cb3-b168-c1501208f691	HNSC	0	0.107179	0	0.0346765	0	0.0211891	0.121661	0.242664	0	0.0145464	0.012202	0.00477057	0.0033767	0.0178943	0.0933241	0.0271135	0.0632862	0	0.124153	0.110399	0	0.00156359	0.54829	0.0145464	0.0346765	0.397716
TCGA-BB-7870	d83b6b2d-932b-4240-b99d-5506f18af892	HNSC	0	0.0565427	0.0651816	0.0393433	0.000304815	0.0306943	0.0799653	0.0114346	0.0977234	0	0.0099194	0	0.0161669	0	0.0954656	0.0170867	0	0	0.189985	0.270721	0	0.019465	0.665433	0.0977234	0.104525	0.132014
TCGA-BB-7871	9dd8b7cc-d094-474b-9573-cbff4ab233c8	HNSC	0.0120969	0	0.0428778	0	0	0.289199	0.0530535	0.294379	0	0.0481823	0	0	0.0420975	0	0	0	0.133516	0	0.0241453	0.0296618	0	0.0307912	0.272308	0.0481823	0.0428778	0.636631
TCGA-BB-7872	80593c77-4530-413b-bb05-adca5d43bb82	HNSC	0.00425187	0	0.0586687	0.116637	0	0.222688	0.206889	0.142756	0	0.029334	0	0	0.0148693	0	0.00781872	0.00541112	0.0379659	0	0.0721467	0.0805635	0	0	0.223027	0.029334	0.175306	0.572333
TCGA-BB-8596	5646f226-e2ce-45ef-8aa2-4841ec6b56b0	HNSC	0	0.0696976	0.0117663	0	0	0.407498	0.0138158	0.274327	0	0.0373646	0	0	0.00773744	0.0129631	0.0180843	0	0.0227634	0	0.024072	0.0599328	0	0.0399782	0.255229	0.0373646	0.0117663	0.69564
TCGA-BB-8601	360726f4-9b50-422d-b498-5acbbc3713ae	HNSC	0.0511282	0	0.0604005	0.0249416	0	0.0321323	0	0.134122	0.0813366	0.0413269	0.0733931	0	0	0	0.156648	0.00214356	0.20894	0	0.0633126	0.0701746	0	0	0.552347	0.122663	0.0853421	0.239647
TCGA-BB-A5HU	F35A0655-7504-4BD6-A9F3-6F3E59FD84B1	HNSC	0.0140332	0	0.00967527	0.0554639	0	0.172302	0.0492635	0.0626483	0.308282	0	0.0222874	0.00474613	0	0.0203943	0.00833135	0	0.211296	0	0.0331465	0.0280882	0	4.12e-05	0.315331	0.308282	0.0651392	0.306502
TCGA-BB-A5HY	0394060D-010E-405F-983D-DB525F01F2C3	HNSC	0.0241842	0	0.183817	0	0.0061638	0.260187	0.00336433	0.104537	0.226137	0	0	0	0	0.0338748	0.00598781	0.0151357	0.0274921	0.0360465	0.0309939	0.042079	0	0	0.215794	0.226137	0.183817	0.368088
TCGA-BB-A5HZ	A88D6F62-88DA-40C4-BC16-7FE58F038B8C	HNSC	0	0.000767567	0.087679	0.0092943	0	0	0.0621508	0.292536	0.0576236	0	0.0162101	0.0208664	0	0.0379234	0.115615	0	0.0642276	0	0.03177	0.203337	0	0	0.45364	0.0576236	0.0969733	0.370896
TCGA-BB-A6UM	03C3AE62-D0AA-412E-BD3C-4577FC9F919C	HNSC	0	0.00485324	0.123684	0	0	0	0.0847576	0.0882	0.0179159	0	0.0143269	0	0.0814658	0	0.0127028	0	0	0	0.296317	0.222828	0	0.052949	0.671116	0.0179159	0.123684	0.187285
TCGA-BB-A6UO	CCD672DF-44D4-421F-8727-0A05E513B6C8	HNSC	0.00303356	0	0.03924	0	0	0.326997	0.0454077	0.250223	0.12225	0	0	0.000204409	0.054517	0.00525248	0	0	0.0903457	0	0.0500928	0.0124371	0	0	0.215679	0.12225	0.03924	0.622627
TCGA-BI-A0VR	39a3120c-0889-4a10-816a-e07528a35f7a	CESC	0	0.0498161	0.0962605	0.00374599	0	0.0197338	0.0993291	0.138199	0.0182109	0	0.010329	0	0.0370022	0.00492802	0.158952	0.000884308	0	0	0.225941	0.0955629	0	0.041105	0.614192	0.0182109	0.100007	0.267591
TCGA-BI-A0VS	3923a64a-f8d7-4e3e-9218-cee642da21db	CESC	0	0.142229	0	0.0210244	0.0224914	0.184644	0.0760832	0.173863	0.00720321	0	0	0	0	0.00119166	0.0904917	0.0344545	0.0432781	0	0.119365	0.0271619	0	0.0565188	0.514691	0.00720321	0.0210244	0.43459
TCGA-BL-A13I	ebc094a6-cdc9-4c02-b8ec-a181b25a364d	BLCA	0	0.00389512	0	0	0	0	0.0137963	0.664702	0.00474284	0.0739691	0.00422999	0.002283	0.0233145	0	4.57e-05	0	0.0918335	0	0.0368397	0.0493172	0	0.0310314	0.236277	0.0787119	0	0.682728
TCGA-BL-A13J	556fcbc8-172a-4af1-8822-ae036e8d68e8	BLCA	0.0453934	0	0.0858561	0	0	0.0309836	0.0483643	0.279975	0.0173051	0.00978128	0.0147148	0	0	0.0867502	0.168951	0.0244018	0	0.0435525	0.0859376	0.0580339	0	0	0.51302	0.0270864	0.0858561	0.374037
TCGA-BL-A3JM	0F4FB205-B13C-4A85-97B3-779429E6CCDD	BLCA	0	0.0323498	0	0	0	0.235138	0.0960982	0.255236	0	0.0305178	0	0	0.0396296	0	0.0270457	0	0	0	0.164861	0.113172	0	0.00595208	0.38301	0.0305178	0	0.586472
TCGA-BL-A5ZZ	C1AFC5EB-8C1D-4B6C-8453-48728FC023BA	BLCA	0.000688143	0.0038216	0	0	0	0.391344	0	0.372547	0.0459382	0	0	0	0	0.0709978	0	0	0.0386836	0	0.0287817	0.013303	0	0.0338942	0.19017	0.0459382	0	0.763892
TCGA-BQ-5875	85fcd432-abf4-4bb7-8039-2de41477cb44	KIRP	0.0117362	0	0	8.18e-06	0	0.00305457	0.0304465	0.425361	0	0	0.100301	0.0127423	0.109387	0.00960207	0	0	0.236593	0	0.0534399	0	0	0.00732712	0.428086	0	8.18e-06	0.559164
TCGA-BQ-5876	18545977-f8a7-42a8-a15c-7a1fe72bd77f	KIRP	0.0372909	0.00389496	0	0	0.00280063	0.0223466	0.0240152	0.50764	0	0.027032	0.0459732	0	0.0374731	0	0	0	0.238251	0	0.0508162	0	0	0.00246612	0.370192	0.027032	0	0.599975
TCGA-BQ-5877	53d40ba3-c33b-4139-967d-5110884237a3	KIRP	0	0.0339823	0	0	0	0	0.0403362	0.389544	0	0.078569	0.0294999	0.021198	0.0404644	0.00661055	0	0	0.136988	0	0.199697	0.00726632	0	0.0158438	0.440853	0.078569	0	0.45938
TCGA-BQ-5878	c793250d-1553-48e1-b6b2-aaffdfe5d39b	KIRP	0.0471656	0	0	0	0	0	0.0173692	0.518304	0	0.0765155	0.0299089	0	0.0437292	0	0	0	0.0263167	0	0.141164	0.00782854	0	0.0916986	0.357902	0.0765155	0	0.565582
TCGA-BQ-5879	b877d608-e4e0-4b28-9235-01dd65849cf7	KIRP	0	0.223361	0.00760461	0	0.0111356	0	0.0081371	0.269169	0.00980617	0.206572	0	0.0452915	0	0	0.0352812	0.0269323	0.104172	0	0.030798	0.00879898	0	0.012941	0.442284	0.216378	0.00760461	0.277306
TCGA-BQ-5880	9ab5714c-19bc-4022-b1ce-ef18ee2a9cb2	KIRP	0.0171825	0	0	0	0	0	0.0288992	0.234372	0	0.0653677	0.0613574	0	0.109346	0	0.0118185	0	0.137211	0	0.195598	0.0305863	0	0.108261	0.610003	0.0653677	0	0.324629
TCGA-BQ-5881	36e36797-1059-4198-ac91-45b3fa50f683	KIRP	0	0.0488495	0	0	0	0.111757	0.00832335	0.51596	0.0283605	0	0	6.13e-05	0.065133	0	0.0274988	0	0.0707979	0	0.0881463	0.014551	0	0.0205618	0.335538	0.0283605	0	0.63604
TCGA-BQ-5882	91a605b2-929a-44ce-8522-2ff793ddf82f	KIRP	0	0.0348774	0	0.017878	0.0118889	0.0111527	0.0750975	0.0437192	0	0.0360061	0.0463784	0	0.0704956	0	0.0215462	0	0.11655	0	0.39818	0.025772	0	0.0904577	0.757879	0.0360061	0.017878	0.176348
TCGA-BQ-5883	50f914de-0410-4fe1-8e97-2fbd8be2efc0	KIRP	0	0.0896333	0	0.00222952	0	0	0.0368952	0.349419	0	0.0858357	0.0468574	0	0	0	0.0176869	0	0.208149	0	0.0725027	0.0609388	0	0.0298529	0.478764	0.0858357	0.00222952	0.433171
TCGA-BQ-5884	f900767e-097b-4def-8a74-78fb042a039d	KIRP	0	0.0221498	0	0.0058277	0	0.0561572	0.013324	0.506749	0.0247847	0	0.0590298	0.00643013	0.0302744	0	0.0248513	0	0.134943	0	0.0864853	0.012044	0	0.0169498	0.327698	0.0247847	0.0058277	0.635259
TCGA-BQ-5885	c573a2f6-2404-4978-8ddc-91af27bab7c6	KIRP	0.219264	0	0.00716735	0.00375095	0	0.00678424	0.00277874	0.178744	0	0.230256	0.0212863	0.00417424	0.0262043	0	0.056871	0	0.0499396	0	0.179964	0.00615652	0	0.00665817	0.545058	0.230256	0.0109183	0.209593
TCGA-BQ-5886	f590f15b-21f5-4d99-9021-e5e1e0cc3758	KIRP	0.0812762	0	0	0	0	0	0.00591051	0.502084	0	0.129473	0.0145663	0	0.0401541	0	0.0300718	0	0.0726785	0	0.0816582	0.00362977	0.0270215	0.011476	0.347966	0.129473	0	0.522561
TCGA-BQ-5887	03301d0d-efee-4087-9fff-d1d4f53a924c	KIRP	0	0.0668086	0	0	0	0.0935909	0.0212721	0.490588	0	0.0228768	0.00296264	0.00600852	0.00622865	0	0.0285039	0	0.134952	0	0.0897256	0	0	0.0364824	0.362701	0.0228768	0	0.608414
TCGA-BQ-5888	52495119-a052-4749-bed4-d4c81a6c3fb2	KIRP	0.0441631	0.0376141	0	0	0	0.00949685	0.0157639	0.193585	0	0.0510422	0.0111195	0.0294337	0.110521	0	0.0745501	0	0.00214798	0	0.14136	0.18838	0	0.0908221	0.689559	0.0510422	0	0.229966
TCGA-BQ-5889	635fedd0-4daf-4d97-958a-3e0f49c1a708	KIRP	0	0.0622204	0	0	0	0.0198078	0.0505113	0.195514	0	0.0436613	0.0686992	0.00172281	0.0465841	0	0.0231068	0	0.221451	0	0.141229	0.0578237	0	0.067668	0.620083	0.0436613	0	0.334532
TCGA-BQ-5890	ed560804-50b9-488e-bfa9-33f20cb83106	KIRP	0.0218498	0.00689456	0	0	0	0.0995933	0.00908931	0.412451	0	0.0021213	0.095253	0	0.051731	0	0	0	0.0907381	0	0.161401	0	0	0.0488771	0.381492	0.0021213	0	0.616387
TCGA-BQ-5891	d4c9fd69-d447-4607-be1e-2b5f7ec15f90	KIRP	0	0.0103166	0.0184195	0	0	0	0.0126076	0.45697	0	0.0533346	0.120813	0.00269156	0.0287264	0	0	0	0.192745	0	0.0891469	0.00222303	0	0.0120058	0.335163	0.0533346	0.0184195	0.590391
TCGA-BQ-5892	3b76c73f-f530-4a3a-91c4-31834747321e	KIRP	0	0.00953381	0	0.00313327	0	0	0.0482815	0.386827	0	0.00771996	0.0514691	0	0.0352072	0	0	0	0.185915	0	0.218211	0.028177	0	0.0255251	0.502569	0.00771996	0.00313327	0.486578
TCGA-BQ-5893	793f2df2-87a3-47e2-9cc1-a1a0e8487b51	KIRP	0	0.0406322	0	0	0	0	0.0636066	0.25681	0	0.140707	0.0570938	0	0.084189	0	0.0176126	0	0.223797	0	0.0698079	0.0320282	0	0.0137151	0.481782	0.140707	0	0.377511
TCGA-BQ-5894	cfc6f9ef-73b1-46af-b4c8-94fdd34f4584	KIRP	0	0.0125268	0	0.0050874	0	0	0.108913	0.237229	0	0.0621222	0.0139937	0.00341109	0.0571151	0	0.00414713	0	0.175822	0	0.194543	0.0461077	0	0.0789813	0.569243	0.0621222	0.0050874	0.360136
TCGA-BQ-7044	12fb96fd-c75e-4eb9-ad92-1a1ae7ad4749	KIRP	0	0.0380482	0.00311494	0	0	0	0.0392325	0.262736	0	0.0525104	0.0153136	0	0.0689093	0	0.0350695	0	0.202054	0	0.148585	0.0921502	0	0.0422765	0.627093	0.0525104	0.00311494	0.317282
TCGA-BQ-7045	2d813726-b8a6-4719-9323-a7496547e156	KIRP	0.0367785	0.0131616	0.021683	0	0	0.0673883	0.0150069	0.388341	0	0.1242	0.0422475	0	0	0.0075728	0.0328692	0	0.0555085	0	0.172809	0.00433152	0	0.0181024	0.341134	0.1242	0.021683	0.512983
TCGA-BQ-7046	08a50ae7-179c-4241-8aed-79db6c218c90	KIRP	0.0237672	0.00692959	0	0	0	0.064157	0.00201723	0.637043	0	0.0185261	0.0478357	0	0.0256606	0	0	0	0.0920005	0	0.0775859	0	0	0.00447751	0.230421	0.0185261	0	0.751053
TCGA-BQ-7048	ae8bc8ea-29e6-4fe4-9095-d6d2655ee4f5	KIRP	0.000595596	0.0154722	0	0	0	0	0.030326	0.575907	0	0.0501347	0.0178913	0.0077522	0.0126473	0.00150469	0.0330858	0	0.18672	0	0.0499309	0.0135546	0	0.00447764	0.317989	0.0501347	0	0.624124
TCGA-BQ-7050	672fe335-42ed-4a86-9953-c8862a081c24	KIRP	0.0482266	0.0038233	0	0	0	0.164062	0.02972	0.365219	0	0.0102573	0.0076928	0	0.0566178	0	0.0158843	0	0.103726	0	0.0802183	0.0826277	0	0.0319247	0.423049	0.0102573	0	0.566694
TCGA-BQ-7051	a614255d-9f1b-4e9a-8a50-435d4d123b3f	KIRP	0.06343	0	0.00949161	0	0	0	0.0040226	0.543196	0	0.106565	0.0294698	0.00309636	0.0577247	0	0.000403048	0	0.135625	0	0.0469751	0	0	0	0.304158	0.106565	0.00949161	0.576689
TCGA-BQ-7053	6369a2b1-921b-4d35-a0c8-6edac508a702	KIRP	0	0.0639299	0	0	0	0.039203	0.0370189	0.297121	0	0	0.0188122	0	0.0228528	0.0105421	0.21865	0	0.119103	0	0.0934565	0.0455466	0	0.0337638	0.607845	0	0	0.392155
TCGA-BQ-7058	3cad2139-0bc5-4c8f-994a-018be7e2e6ea	KIRP	0.0379766	0.0129853	0	0	0	0	0.072314	0.283425	0	0.0390649	0.0335078	0	0.0787606	0	0.0813787	0	0.0761351	0	0.153128	0.0858379	0	0.0454865	0.571689	0.0390649	0	0.389246
TCGA-BQ-7059	1bf54408-b5cb-45dc-ad03-ef2866a0ff59	KIRP	0.0126866	0.0100071	0	0.00464614	0	0.0921629	0.00363769	0.592001	0.0168901	0	0.0131674	0.0106824	0.0376019	0	0.00335129	0	0.0631468	0	0.0977446	0.0269075	0	0.0153665	0.266812	0.0168901	0.00464614	0.700969
TCGA-BQ-7060	551cade6-32e8-4aac-9e92-d6b113d4ed7f	KIRP	0.00762509	0.0103639	0	0	0	0.0179729	0.00605767	0.643211	0	0.0164041	0.0195441	0	0.0065568	0	0.00685454	0	0.175391	0	0.0768973	0.00453152	0	0.00859013	0.29681	0.0164041	0	0.686786
TCGA-BQ-7061	421e845c-f4e8-4f46-bff6-9aaa9d208e81	KIRP	0	0.0356011	0	0.0528779	0	0.047598	0.040821	0.431658	0	0.00776914	0.0539891	0.0176946	0.0251331	0	0.01026	0	0.187061	0	0.0520498	0.0297429	0	0.00774452	0.347593	0.00776914	0.0528779	0.574066
TCGA-BQ-7062	781c4776-7f82-4bc5-a490-291ebcebbca4	KIRP	0.0136212	0	0	0	0	0.0126975	0.000516513	0.491851	0.036773	0.0104644	0	0	0.0481765	0	0.0164566	0	0.1737	0	0.139513	0.0367141	0	0.0195165	0.447698	0.0472374	0	0.505065
TCGA-BT-A0S7	68bc786e-07c7-4964-bc88-5e2a8633626a	BLCA	0.0774257	0.0784552	0.00988707	0.0434166	0	0.00137333	0.0191382	0.40378	0.0479193	0	0.00627098	0.00156258	0	0	0	0	0.0459223	0	0.122789	0.14206	0	0	0.466652	0.0479193	0.0533037	0.430562
TCGA-BT-A0YX	22473ad4-df39-4716-b558-3c1409d5fa0e	BLCA	0	0.0245637	0.0225128	0.045876	0	0	0.0635386	0.16881	0.0519101	0	0.0335598	0.0159591	0.0120189	0.00708379	0.00999454	0.031777	0.152526	0	0.217596	0.127886	0	0.0143869	0.597833	0.0519101	0.0683887	0.265909
TCGA-BT-A20J	74b1e72d-fdd0-4d84-8858-3bb32d58ff7e	BLCA	0.0391616	0.0175353	0.0028068	0.0113414	0	0	0.109335	0.286725	0	0.00846169	0.0254298	0.014189	0.0938964	0	0	0	0.165114	0	0.15856	0.0460022	0	0.0214417	0.541712	0.00846169	0.0141482	0.421489
TCGA-BT-A20N	ebedab7c-dd7c-448e-8324-78c86f13be8b	BLCA	0	0.155472	0.0077428	0.0610234	0	0	0.105676	0.214648	0.0589444	0	0.016945	0.00584358	0	0.0032564	0.176183	0	0	0.0224312	0.0769166	0.0949172	0	0	0.529176	0.0589444	0.0687662	0.337269
TCGA-BT-A20P	f48937ed-e294-41f0-8872-7010391167a9	BLCA	0.235673	0	0.0897899	0	0	0	0	0.170044	0.0538192	0	0.0742756	0	0.0865445	0	0.0381575	0	0.103536	0.0239491	0.11029	0.0139216	0	0	0.612072	0.0538192	0.0897899	0.244319
TCGA-BT-A20Q	419deaac-ea45-4bdd-9fa0-b5cd8429b44f	BLCA	0	0.0458643	0.00598182	0.0370861	0	0.0108756	0.0771849	0.233844	0.00657016	0.00217053	0.0228126	0	0.00531166	0.0059733	0.129497	0.0230161	0.110541	0	0.119959	0.101912	0	0.0614002	0.603474	0.00874069	0.043068	0.344717
TCGA-BT-A20R	f8780a4b-7f55-41d1-bf92-8513955d150e	BLCA	0	0.061627	0.0137682	0	0	0.431072	0.0117738	0.318289	0	0.0499856	0	0	0.0218562	0	0.018808	0	0	0	0.0500964	0.0158898	0	0.00683373	0.175111	0.0499856	0.0137682	0.761135
TCGA-BT-A20T	096b4f32-10c1-4737-a0dd-cae04c54ee33	BLCA	0.0737528	0	0.0312922	0.00344144	0.00312844	0.0709846	0.0423445	0.118015	0	0.0598322	0.0286844	0	0.053068	0	0	0.00381042	0.0113632	0	0.227029	0.18478	0	0.0884736	0.642277	0.0598322	0.0347337	0.260028
TCGA-BT-A20U	83b41d35-69b1-4218-be1a-8821d8a6899c	BLCA	0.0469466	0	0	0.0199804	0	0.107401	0.0861374	0.372686	0	0.0210619	0.0118567	0.00867703	0.0127313	0.0449614	0.0222551	0	0.0160352	0	0.100089	0.0815792	0	0.0476024	0.3722	0.0210619	0.0199804	0.57808
TCGA-BT-A2LB	D17A5AB1-3789-4652-AFF5-D8F4F2291F9C	BLCA	0	0.0902483	0.0749	0.0122612	0	0.00811863	0.0962493	0.171488	0.0439685	0	0.0184282	0.0569062	0	0.0685286	0.0295766	0.0364471	0.0521349	0	0.13552	0.104385	0	0.000838767	0.51768	0.0439685	0.0871612	0.294285
TCGA-BT-A2LD	9DD97821-7AFD-4982-8B1D-F14F845B79F7	BLCA	0	0.0586062	0.00645127	0	0	0.081339	0.102727	0.113314	0	0.105108	0	0.00792362	0.0604726	0	0.0984976	0	0.00675405	0	0.152309	0.145467	0.0306799	0.030349	0.583136	0.105108	0.00645127	0.297381
TCGA-BT-A3PH	932BCDD4-5145-49E8-9A95-8A546396F572	BLCA	0	0	0.173547	0	0	0	0	0.381953	0.074937	0	0	0.00545718	0.000452497	0.0190554	0.0570405	0	0.0677034	0	0.0489578	0.170896	0	0	0.364106	0.074937	0.173547	0.381953
TCGA-BT-A3PJ	CB664EEF-BE6F-44EF-AA90-6F6DA0E6440A	BLCA	0.0337745	0	0	0.0148072	0	0.127969	0.131394	0.163237	0.0784193	0	0.0142606	0.00142384	0.00639679	0.0702516	0.00274711	0.00801911	0.196305	0	0.0525086	0.084018	0	0.0144692	0.46849	0.0784193	0.0148072	0.43686
TCGA-BT-A3PK	73041FCF-F3B6-4851-B34D-1D62A1FCF6FE	BLCA	0.00519629	0	0.156708	0	0	0.217545	0.0595549	0.213012	0.0914276	0	0	0.0446768	0.0198164	0.000220927	0	0	0.0349783	0	0.0342308	0.0894536	0	0.0331799	0.217076	0.0914276	0.156708	0.490111
TCGA-BT-A42C	B9808EF9-E917-45F9-9E0F-B86F7834B5FF	BLCA	0.15612	0	0.194108	0	0	0	0	0.0533858	0.0760725	0	0.0540007	0.0312198	0	0.0219377	0.110486	0	0	0.0735945	0.0610179	0.13462	0	0.0334374	0.591214	0.0760725	0.194108	0.107387
TCGA-BT-A42E	8D434CFB-2414-4D93-BF79-7B957BF040DB	BLCA	0.0185392	0.016414	0.0257481	0.0200811	0	0.0246846	0.160076	0.138925	0.0363331	0	0.0234591	0	3.16e-05	0.0803234	0	0.049019	0	0	0.189712	0.0722885	0	0.144365	0.570693	0.0363331	0.0458292	0.347145
TCGA-BT-A42F	DA98BE9D-7ACF-43CE-AA24-38D1D2604506	BLCA	0	0.0561079	0	0.00706579	0	0.189941	0.0415578	0.162718	0.0503722	0	0.0278142	0	0	0.0771419	0.105986	0.0315894	0	0	0.124899	0.0939622	0	0.0308447	0.520531	0.0503722	0.00706579	0.422031
TCGA-C4-A0F0	40398c03-a9cc-476b-9ee9-aecf161be43f	BLCA	0	0.00246012	0.0341262	0.0742741	0	0.0448691	0.0780595	0.384807	0.0704039	0.00319524	0	0.00939849	0.0456311	0	0.00770835	0.00702815	0.086415	0	0.151624	0	0	0	0.300867	0.0735992	0.1084	0.507736
TCGA-C4-A0F1	ab20d2d5-ea10-4aba-b495-fbe7b18bb394	BLCA	0.00426458	0	0.0426396	0.0461236	0.00865151	0.0564312	0.229192	0.196459	0	0.0307433	0.0173769	0.0161014	0.0525991	0	0.0849284	0	0.114271	0	0.037427	0.0627916	0	0	0.356281	0.0307433	0.0887632	0.499459
TCGA-C4-A0F6	4ff9b4f2-6d04-4fed-8796-155902a8bf28	BLCA	0.138931	0	0.012859	0.015909	0.0357246	0.151067	0.00801498	0.132275	0	0.101143	0	0	0.0239843	0	0.10436	0	0	0	0.179241	0.0565046	0.029618	0.0103677	0.543007	0.101143	0.0287681	0.291357
TCGA-C4-A0F7	ca554128-da9d-4f37-9560-ca083509e01d	BLCA	0.0519552	0	0.185262	0.0126565	0	0.0686279	0	0.272904	0.00619862	0.0835737	0.0173333	0.00743859	0	0.0963109	0	0	0	0.0929485	0.0386502	0.0661411	0	0	0.346006	0.0897723	0.197918	0.358865
TCGA-C5-A0TN	14c65927-b9dd-4ef6-9917-db7bc431ff2f	CESC	0	0	0.0896566	0	0	0.350741	0.0617016	0.159871	0.0482669	0	0	0	0.0628557	0	0.0195546	0	0.100297	0	0.0733322	0.0337235	0	0	0.289763	0.0482669	0.0896566	0.572314
TCGA-C5-A1BE	2b6d2c15-8bcc-41ab-84d6-601442f4378b	CESC	0.0150698	0.00296532	0.0122591	0.0296816	0	0.124431	0.193306	0.188181	0.0044537	0.0340497	0.00694939	0	0.0296823	0	0.030018	0	0.0271883	0	0.130551	0.112088	0	0.0591254	0.406688	0.0385034	0.0419407	0.512867
TCGA-C5-A1BF	262311a0-7a10-4934-8fba-11ee581ad738	CESC	0	0	0.0529391	2.69e-05	0	0.0439901	0.0198995	0.133441	0.0433962	0	0.0862861	0.00275333	0.107322	0.0129988	0.044143	0	0.219681	0	0.0679814	0.0430696	0	0.122072	0.617267	0.0433962	0.052966	0.283617
TCGA-C5-A1BI	91310434-2a99-4e1d-81e6-3d58d097089f	CESC	0	0.0565345	0.0157664	0.0344908	0	0.0537591	0.128994	0.133928	0	0.0530998	0.0156687	0.00106654	0.0691131	0	0.0724553	0.0195339	0	0	0.170655	0.105061	0	0.0698732	0.563226	0.0530998	0.0502572	0.332351
TCGA-C5-A1BJ	7941d1c7-5319-4e8d-a15f-60b61cb68a9b	CESC	0.0604564	0	0.0730375	0.0168363	0	0.0322929	0.0803526	0.103565	0	0.0484426	0.0315349	0.0291107	0	0.0295058	0.00466567	0	0.167174	0	0.128668	0.113687	0	0.0806699	0.584827	0.0484426	0.0898737	0.247746
TCGA-C5-A1BK	7df6c297-f2d6-43ef-973b-1f95676b0cc4	CESC	0	0.0792624	0	0.0126172	0	0.0426154	0.150125	0.0745514	0	0.0444764	0	0.00211758	0.0582694	0	0.0806426	0.033003	0	0	0.240536	0.108928	0	0.0728555	0.673497	0.0444764	0.0126172	0.267292
TCGA-C5-A1BL	03c3fe57-ae85-4e45-9657-c3182ab5e124	CESC	0	0.0126913	0.0310573	0.0158908	0	0.0408963	0.137853	0.219166	0.0206045	0	0.019612	0	0.0608611	0	0.0356206	0.0319709	0.0172105	0	0.263315	0.0787595	0	0.0144902	0.514919	0.0206045	0.0469481	0.417528
TCGA-C5-A1BM	7fb8e7be-4118-41f8-b785-5cbb0afdb8b7	CESC	0	0.0220624	0.0113657	0.0536907	0	0	0.197305	0.334431	0	0.0428562	0.00585883	0	0.0424143	0	0.0544495	0.0047074	0	0	0.102924	0.101235	0.00579233	0.0209081	0.354493	0.0428562	0.0650565	0.537594
TCGA-C5-A1BN	8a4da4f0-30f2-497e-8a7c-988fd6b813cb	CESC	0	0	0.148092	0	0	0.281799	0.036614	0.19937	0	0.043108	0	0	0.139285	0	0.0718778	0	0.0342134	0.0239048	0	0.0158846	0.0031242	0.00272648	0.291016	0.043108	0.148092	0.517784
TCGA-C5-A1BQ	E77C3F70-08D1-40D3-B038-F09A519423CC	CESC	0	0.0141568	0.00252337	0.00975345	0	0	0.0586965	0.150171	0.0295344	0	0.039689	0	0.102772	0.00471815	0.0175956	0.0213539	0	0	0.428935	0.0989366	0	0.0211647	0.709633	0.0295344	0.0122768	0.248556
TCGA-C5-A1M5	0fec73a1-8d3a-495b-8008-c52f190f4270	CESC	0	0.0643882	0.012367	0.0122193	0	0.0473307	0.130663	0.107245	0	0.0630432	0.0159084	0	0.0683904	0	0.0645583	0	0.00359914	0	0.17432	0.108334	0	0.127634	0.611223	0.0630432	0.0245862	0.301147
TCGA-C5-A1M6	825a6fbb-aede-436f-800b-c7f096da0a77	CESC	0	0.186333	0.142241	0	0	0.337824	0	0.0123249	0	0.00517583	0.0119698	0	0.0355386	0	0.142742	0	0.00945324	0	0.0710376	0.0453593	0	0	0.490464	0.00517583	0.142241	0.362119
TCGA-C5-A1M7	e8e16aaf-3621-4ce8-b02a-7893dd656e4d	CESC	0.0886367	0.0264572	0.0987377	0	0	0.0143579	0.130511	0.10769	0.0665512	0	0.0246193	0.0440193	0.00215239	0.0257719	0.0746959	0	0.171399	0	0.0559633	0.061274	0	0.0071628	0.513513	0.0665512	0.0987377	0.277178
TCGA-C5-A1M8	110cd100-5730-4873-9fab-2ae6c8732062	CESC	0	0	0.0523881	0	0	0.100154	0.0174302	0.352284	0	0	0.0113808	0	0.0551677	0	0.107419	0	0.0293492	0	0.17159	0.0943069	0	0.00853102	0.466364	0	0.0523881	0.481248
TCGA-C5-A1M9	a3be445a-a592-4073-815b-47ae41f9c4a0	CESC	0	0.000246145	0	0	0	0.0997829	0.0827912	0.174026	0.0420564	0	0.028165	0	0.125734	0	0.00398418	0.0176765	0.00289623	0	0.308687	0.0873637	0	0.0265909	0.573178	0.0420564	0	0.384765
TCGA-C5-A1ME	a0598331-79e1-418d-b50c-fd945b843506	CESC	0	0.0238222	0.0110045	0.00909129	0	0.0189074	0.00394281	0.112312	0.0240794	0.0115803	0.0224568	0.00383876	0.0968761	0	0.0863562	0	0	0	0.321016	0.16698	0	0.0877364	0.782786	0.0356597	0.0200958	0.157619
TCGA-C5-A1MF	4f514ed4-3be6-44bc-a531-210027846459	CESC	0.087826	0	0	0.00167359	0	0.0367608	0.0233923	0.100062	0	0.0948281	0.0196308	0.0101618	0.177683	0	0.0671831	0	0.0561964	0	0.127602	0.0836983	0	0.113302	0.713491	0.0948281	0.00167359	0.179845
TCGA-C5-A1MH	3143822c-66c4-4b58-8d29-e92d065ff049	CESC	0.0351359	0	0.0109066	0	0	0.107674	0.151084	0.201347	0.00336651	0	0.0178242	0	0.0474331	0	0.0299762	0	0.0325224	0	0.175119	0.133931	0	0.053681	0.507798	0.00336651	0.0109066	0.477929
TCGA-C5-A1MI	941f75a1-fea4-4539-ba69-60bb11608f6d	CESC	0	0.117749	0	0	0	0.00881188	0.0606361	0.124923	0	0.00789321	0.0188442	0	0.00470852	0	0.134113	0	0.159247	0	0.234717	0.0856982	0	0.0426583	0.778891	0.00789321	0	0.213215
TCGA-C5-A1MJ	23f011e2-c025-4494-8016-2140cc8d4bce	CESC	0	0.0678057	0	0.0198982	0	0.152297	0.0783497	0.302541	0	0.00962978	0.0976334	0	0.0245277	0	0.0162315	0	0.0756246	0	0.0719116	0.0411921	0	0.0423579	0.339651	0.00962978	0.0198982	0.630821
TCGA-C5-A1MK	b726f18b-b996-4978-9f27-b3a540e06270	CESC	0.0231305	0	0.114957	0	0	0.0559574	0.147482	0.115555	0.0520775	0	0.0311722	0.00519965	0.0273316	0.00550519	0.0172107	0	0.15465	0	0.0911992	0.158573	0	0	0.4776	0.0520775	0.114957	0.350166
TCGA-C5-A1ML	374f614a-bcd1-4283-ac6f-fc27ddc79987	CESC	0	0	0.0783096	0.0947062	0	0.114712	0.0362323	0.256237	0	0.0290076	0.00299667	0	0.0543122	0	0.0349079	0	0.0411703	0	0.0956834	0.0935856	0	0.0681398	0.387799	0.0290076	0.173016	0.410177
TCGA-C5-A1MN	287ce10e-31c8-4b10-9858-6e45451dfbe4	CESC	0.023132	0	0.110861	0	0	0.503924	0.0480468	0.0805666	0.0942279	0	0.00342235	0	0.0344253	0.00783708	0	0	0.0577198	0	0.0358366	0	0	0	0.158951	0.0942279	0.110861	0.63596
TCGA-C5-A1MP	08a52bcf-d2e9-497b-938a-4660c332e914	CESC	0	0.0542585	0	0.153981	0	0.0132414	0.0725196	0.158468	0	0.0334263	0.00753774	0	0.0158765	0	0.124418	0	0.109032	0	0.116203	0.0749621	0	0.0660754	0.560826	0.0334263	0.153981	0.251767
TCGA-C5-A1MQ	eb59cf69-1997-41b9-bf69-69ad7da292a1	CESC	0	0.0870255	0.00204644	0.014166	0	0.109061	0.0526847	0.214454	0.012115	0.0030769	0	0	0.0628845	0	0.145385	0.0172246	0	0	0.112952	0.118426	0	0.0484988	0.592396	0.0151919	0.0162124	0.3762
TCGA-C5-A2LS	185E1520-92EE-4AF5-AF15-FBEEFB352C99	CESC	0.0367798	0	0.110182	0.0705312	0	0	0.00367885	0.121905	0	0.0210993	0.0225291	0	0.120417	0	0.187162	0	0.00756588	0	0.194743	0.103408	0	0	0.650074	0.0210993	0.180713	0.148113
TCGA-C5-A2LT	FB66B7F5-22CA-4D4D-97C2-30E6EDFFF781	CESC	0.00742108	0.00256986	0.0316234	3.96e-05	0	0.0442579	0.0729941	0.153117	0.0193705	0.00678416	0.0111515	0	0.0644464	0	0.0196446	0.116854	0	0	0.32671	0.117252	0	0.00576392	0.660662	0.0261547	0.031663	0.28152
TCGA-C5-A2LV	00BCA18C-B3D4-45A3-8F19-034CC40449A4	CESC	0.024567	0	0	0.036445	0.00974383	0.357836	0.0464031	0.212402	0	0.0119689	0.00452173	0	0.0298634	0.0310702	0.00912943	0.0326211	0.0296872	0	0.0934341	0.0440134	0	0.0262932	0.320679	0.0119689	0.036445	0.621163
TCGA-C5-A2LX	B82F4C6D-530F-4B0E-8F33-995633CB254A	CESC	0.0455844	0	0	0.0217668	0	0.0599676	0.0285025	0.0594373	0.0267308	0	0.0249421	0	0.104112	0	0.0258816	0	0	0	0.289042	0.154746	0	0.159286	0.778653	0.0267308	0.0217668	0.172849
TCGA-C5-A2LY	E733F289-A0EC-478C-AAD9-1378AD26DDFA	CESC	0.0618979	0	0.0010519	0.0312022	0	0.0411316	0.0784012	0.112244	0	0.066482	0.0305468	0	0.13681	0	0.0219267	0	0	0	0.24265	0.0620243	0	0.113632	0.638941	0.066482	0.0322541	0.262323
TCGA-C5-A2LZ	BE8FA67D-C2D3-4FFF-82FE-A46BA1FA8DF0	CESC	0	0.0258832	0.0473322	0.0293021	0	0.017747	0.0800721	0.143589	0	0.0517258	0.00660005	0.000415211	0.0947977	0	0.115476	0	0	0	0.175512	0.158617	0	0.0529298	0.623216	0.0517258	0.0766344	0.248008
TCGA-C5-A2M1	8911C80C-C903-48E4-AF5B-FFEDEF9ABC47	CESC	0	0.0524091	0	0.000156736	0	0	0.098053	0.176517	0	0.0202127	0.010333	0	0.0969897	0	0.0219222	6.97e-06	0.0375985	0	0.277156	0.174426	0	0.034219	0.694728	0.0202127	0.000156736	0.284903
TCGA-C5-A2M2	77D53D4D-3B07-4C79-86FE-6AC812968F39	CESC	0	0.0055939	0.082376	0	0	0	0.00864862	0.0540822	0.0514406	0	0.0199015	0.00290678	0.0571058	0	0.147748	0	0.0927862	0	0.303666	0.171746	0	0.0019981	0.780644	0.0514406	0.082376	0.0826323
TCGA-C5-A3HD	12427B02-6E3F-461C-B271-6AB230F628E7	CESC	0.0972871	0	0.0975144	0	0.0120942	0.176595	0.0709395	0.0447909	0.00836925	0.0584273	0	0.00577449	0.0869783	0.0149286	0.0598953	0.0560919	0.126307	0	0.0455451	0.030969	0	0.00749238	0.525495	0.0667966	0.0975144	0.292326
TCGA-C5-A3HE	BC63DD2A-B8F6-4B30-A8D7-CE193BCD17F1	CESC	0	0.071288	0.0127326	0.0152272	0	0	0.0203071	0.0636275	0	0.118133	0.00512711	0.0421475	0.173508	0	0.0603288	0.0282777	0	0	0.268899	0.0601956	0	0.060201	0.722698	0.118133	0.0279598	0.0890616
TCGA-C5-A3HF	085DF27C-9BC2-425A-9A49-547D692EA028	CESC	0	0.0893058	0	0.00627531	0	0.0408976	0.110998	0.0820463	0	0.0674445	0	0.00204827	0.0690138	0	0.137451	0	0.0922277	0	0.160703	0.0574728	0	0.0841159	0.69029	0.0674445	0.00627531	0.233941
TCGA-C5-A3HL	09329A53-D58D-4480-95D8-32043E40DE6E	CESC	0	0.127571	0.0265375	0.019079	0	0.0484189	0.117525	0.116359	0	0.0585901	0.0110479	0.00075959	0.0604294	0.0182909	0.163327	0	0.0790956	0	0.117374	0.0355954	0	0	0.601683	0.0585901	0.0456166	0.293351
TCGA-C5-A7CG	F2C901D1-2039-4046-89B5-C2D45BCF10C3	CESC	0	0.0823405	0	0.0131035	0	0.0203747	0.126678	0.0829733	0	0.0405409	0.0203591	0	0.0225021	0.00577396	0.044301	0.0603003	0	0	0.318276	0.0944886	0	0.0679889	0.695971	0.0405409	0.0131035	0.250385
TCGA-C5-A7CH	D626A732-AF64-4DEC-B4BF-3CB761BF4C8D	CESC	0	0	0.0542055	0	0	0.300501	0.137981	0.178687	0.111971	0	0	0.0129059	0.0175687	0	0.0477825	0	0	0	0.0539449	0.0844526	0	0	0.203749	0.111971	0.0542055	0.617169
TCGA-C5-A7CJ	F8F470D2-924F-41DD-92C5-516B0BF68E44	CESC	0.00756701	0.0159723	0.0433114	0.0573271	0	0.0251029	0.0718032	0.176279	0	0.0351422	0.0422752	0	0.0227065	0.0277721	0.0177248	0	0.232797	0	0.159291	0.013829	0	0.051099	0.548758	0.0351422	0.100638	0.315461
TCGA-C5-A7CK	1C48393E-7DE9-42F6-A6F0-2CBFB8359316	CESC	0	0.170205	0.0409332	0.0186897	0	0.0727992	0.0251335	0.0943167	0.0307722	0	0.0382725	0	0.00211529	0.0126804	0.389254	0	0.0354655	0	0.0447997	0.0245628	0	0	0.679083	0.0307722	0.0596228	0.230522
TCGA-C5-A7CL	BAE2AF5E-484A-44F7-AD6B-66137CDAE300	CESC	0.0366436	0	0.191639	0	0	0.0810198	0.0135292	0.158406	0.129653	0	0.0205135	0.0142664	0	0.0720826	0.0405803	0	0.0605147	0	0.056831	0.110964	0	0.0133573	0.390974	0.129653	0.191639	0.273468
TCGA-C5-A7CM	D223FF09-B80B-4368-9D80-A59DFBE4D820	CESC	0	0.121888	0.0366709	0	0	0.0768108	0	0.0473288	0.058781	0	0.00536051	0.0150259	0.0306951	0.0272821	0.340373	0	0.119752	0	0.0302575	0.0501432	0	0.0396311	0.760022	0.058781	0.0366709	0.1295
TCGA-C5-A7CO	FF3808E4-EECE-4046-819B-FE1019317F8E	CESC	0.0398236	0	0.0755859	0.0418747	0	0	0.0703411	0.132726	0	0.0151945	0.0338017	0	0.0559197	0	0.0278905	0	0	0	0.246912	0.185664	0	0.0742669	0.630476	0.0151945	0.117461	0.236869
TCGA-C5-A7UE	DA30A845-C4D3-4C78-B8B0-210239224F8F	CESC	0.154207	0	0.0355641	0.0127051	0	0.0175501	0.0223488	0.162656	0	0.109822	0.0226794	0.00155151	0.0890492	0	0.0479421	0	0.006227	0	0.163473	0.0665533	0	0.0876716	0.615123	0.109822	0.0482692	0.225234
TCGA-C5-A7UH	8328925E-3324-4188-85F1-6FFBF819D9E7	CESC	0.00373639	0.00935144	0	0.00236944	0	0.0921962	0.0234736	0.251441	0.087366	0	0.0314153	0	0	0.083941	0.0581645	0.0724908	0	0	0.182043	0.0801835	0	0.0218277	0.511739	0.087366	0.00236944	0.398526
TCGA-C5-A7UI	CE5765FB-5221-4CBF-AA76-BB863803DF57	CESC	0.00357193	0.00033237	0.16305	0	0	0.000356096	0.0264697	0.107754	0.00480356	0.00164636	0.00610748	0.00174801	0.0471693	0	0.108901	0	0	0	0.183274	0.251177	0	0.0936381	0.688065	0.00644991	0.16305	0.140688
TCGA-C5-A7X3	4ED1616E-8C62-4104-BCBE-26D7059F04D0	CESC	0.0319918	0.00440347	0.00695633	0	0	0.00725489	0.0315099	0.227372	0	0.0765516	0.0106126	0.00618717	0.124291	0	0.057088	0	0.0461201	0	0.155025	0.119775	0	0.0948613	0.633555	0.0765516	0.00695633	0.27675
TCGA-C5-A7X8	57902B91-BE42-441D-8807-A5EA9C21B214	CESC	0	0.0818201	0.00329828	0.0216561	0	0	0	0.095475	0	0.0472198	0.0389936	0.000815074	0.0438562	0	0.292804	0	0.0792896	0	0.143933	0.0391127	0	0.111727	0.792542	0.0472198	0.0249543	0.134469
TCGA-C5-A7XC	DEDFD5FB-3C72-40F9-A7EF-52C2176BF662	CESC	0.0106693	0.00398788	0.0729128	0.0357023	0	0.0168201	0.0166834	0.146748	0	0.127445	0.0230377	0.00224581	0.126046	0.0358453	0.0733642	0	0.122752	0	0.0819369	0.0413072	0	0.0624962	0.558405	0.127445	0.108615	0.203289
TCGA-C5-A8XH	183E8D87-3476-46BC-A989-ED4B09809227	CESC	0.00622466	0.012175	0	0.0105851	0	0.15672	0.16444	0.185007	0	0.0237975	0	0	0.067864	0	0.0274888	0.0216281	0.124974	0	0.119032	0.0442177	0	0.0358453	0.45945	0.0237975	0.0105851	0.506167
TCGA-C5-A8XI	959FE574-054A-4FEF-9CBE-A801A9A355DE	CESC	0.0318197	0.0121448	0.0632275	0	0.0121389	0.0842258	0.0966245	0.0236102	0	0.000577682	0.0317601	0	0.0588663	0	0.0312358	0	0.0178488	0	0.308051	0.128757	0	0.0991114	0.687835	0.000577682	0.0632275	0.236221
TCGA-C5-A8XJ	E89D0CB1-6EC2-43EE-A6D9-B922B680AF34	CESC	0	0.176235	1.22e-05	0.0322319	0	0.0151749	0.0716519	0.0764571	0	0.0148433	0.0126122	0	0.0636181	0	0.19608	0	0.0028801	0	0.17992	0.0789425	0	0.0793403	0.777017	0.0148433	0.0322441	0.175896
TCGA-C5-A8YQ	DE3CFB81-25C3-4137-8F24-AD8AA607C158	CESC	0.0727447	0	0	0.00905894	0	0.105595	0.0369244	0.232608	0	0.0345086	0.00157253	0.0141196	0.0622984	0	0.0646389	0	0.078938	0	0.0848596	0.193574	0	0.00855996	0.565613	0.0345086	0.00905894	0.3767
TCGA-C5-A8YR	BE8B1C78-8CB1-4BFF-B1FE-71ECDC454C94	CESC	0	0.00391626	0.00060525	0	0	0	0.0461087	0.280082	0.073471	0	0.0209564	0.01322	0.120348	0	0.000902558	0.0577938	0.0420547	0	0.186329	0.115892	0	0.0383216	0.565557	0.073471	0.00060525	0.347147
TCGA-C5-A8YT	CECAECB4-51EF-407D-A882-0E4B444B0A77	CESC	0.0156134	0.00192939	0.00295505	0	0	0.0450542	0.00489249	0.141712	0	0.113735	0.0431491	0	0.181656	0.164472	0.00260735	0	0.0531578	0	0.169969	0.0176854	0	0.0414114	0.648502	0.113735	0.00295505	0.234808
TCGA-C5-A8ZZ	33BC6504-D9AB-4B64-A87C-012915F36644	CESC	0	0.0870414	0.00413277	0	0	0.201948	0.0190553	0.263066	0	0.178205	0	0	0.0175157	0	0.0901019	0	0	0	0.0394942	0.0623583	0	0.0370824	0.333594	0.178205	0.00413277	0.484069
TCGA-C5-A901	E8F07D20-D043-4C69-8898-87D0F0FC5A9A	CESC	0.0547023	0.010716	0.0397483	0.0067058	0	0.190247	0.0270114	0.221972	0.0241627	0	0.0288546	0.000176153	0	0.0333848	0.0529605	0	0.0655926	0	0.118333	0.0919016	0	0.0335311	0.461122	0.0241627	0.0464541	0.468085
TCGA-C5-A902	010A807F-9DC0-4E14-9533-DCF478F3D947	CESC	0.0130887	0	0.00110748	0.00524292	0	0.0153275	0.0133415	0.0164063	0	0.0886745	0.0172226	0	0.197689	0	0	0	0	0	0.355545	0.144145	0	0.13221	0.842677	0.0886745	0.0063504	0.0622979
TCGA-C5-A907	C92696BA-F549-480D-8D4A-5F23B27AA336	CESC	0.0132969	0	0.00184554	0	0	0.0861617	0.102163	0.150816	0	0.0139976	0	0.0401341	0.127717	0	0.0515411	0	0	0	0.216995	0.195331	0	0	0.604881	0.0139976	0.00184554	0.339141
TCGA-C9-A47Z	64A195F6-2212-4E81-BCCC-E39C77A10908	HNSC	0	0.0201871	0.0533108	0.00555272	0.00120692	0.19372	0.124917	0.182202	0.0465311	0	0.00420662	0.0097059	0.0790217	0	0.0414304	0.0025713	0.0349796	0	0.0807369	0.11972	0	0	0.378647	0.0465311	0.0588636	0.505046
TCGA-C9-A480	E8F0CD72-E423-45E0-AD1E-83AA7FB354E3	HNSC	0.0272518	0	0.0731417	0.0777597	0	0.295172	0.10801	0.0597503	0	0.018463	0	0.000485002	0.0423141	0	0.0233847	0	0	0	0.134104	0.112416	0	0.0277476	0.367218	0.018463	0.150901	0.462933
TCGA-CF-A1HR	39ea19e1-4959-4f1b-9934-54bdaf766842	BLCA	0	0.104628	0.0481216	0.0259195	0	0	0.0126037	0.133808	0	0.082255	0.020316	0	0.0623197	0	0.247353	0.000764282	0.0269119	0	0.140009	0.070854	0	0.0241369	0.676976	0.082255	0.0740411	0.166728
TCGA-CF-A1HS	a73c0842-39c5-4c2c-aa6a-f31341a4f36e	BLCA	0.00505086	0.00921901	0.110061	0.18798	0	0.0185835	0.0484334	0.32078	0.00765157	0	0.0150194	0.000451964	0.0390335	0	0.017068	0	0.107289	0	0.0422862	0.0710931	0	0	0.29104	0.00765157	0.298041	0.402816
TCGA-CF-A27C	7fee9d6f-c0ea-43c2-89c2-66d965a077a8	BLCA	0.134505	0	0.047358	0.00446889	0	0	0	0.0493746	0	0.0600174	0.051473	0.00484711	0.0385806	0.0189022	0.0535839	0	0.17469	0	0.275587	0.0866113	0	0	0.782461	0.0600174	0.0518269	0.100848
TCGA-CF-A3MF	1E308B12-0590-4DAE-94D0-A539FCF25DF7	BLCA	0.0338628	0	0.0567702	0.0239414	0.0192843	0.102499	0.00227554	0	0	0.216399	0.0376288	0	0	0.0450387	0.0274085	0	0	0.314158	0.0999359	0.020798	0	0	0.541202	0.216399	0.0807116	0.142403
TCGA-CF-A3MG	39EFA06A-FFE5-40B3-8F8A-A2D7071BC9E3	BLCA	0.0678423	0	0.113825	0.0246207	0	0	0	0.131205	0.0487371	0	0.0174365	0	0	0.100458	0	0	0	0.25468	0	0.241196	0	0	0.664176	0.0487371	0.138445	0.148642
TCGA-CF-A3MH	B8A8D2FC-421B-4393-8D5A-946CF72CB496	BLCA	0.00199096	0	0.0405727	0.049049	0	0	0	0.119369	0.0242133	0	0.00291898	0	0	0.00270974	0.155166	0	0	0.209537	0.0417934	0.35268	0	0	0.763877	0.0242133	0.0896217	0.122288
TCGA-CF-A3MI	F1EBF96B-8DF9-4E59-ACEF-7AD433E40214	BLCA	0.0829795	0	0.0655799	0	0	0.00710705	0	0.328213	0.014041	0.0081604	0.0244098	0	0.025034	0	0.0481129	0	0	0.152952	0.165971	0.0586007	0	0.0188385	0.552489	0.0222014	0.0655799	0.35973
TCGA-CF-A47S	D2DF20D4-6704-41E6-B33D-616225BD737C	BLCA	0	0.00284299	0.0971974	0.0173811	0	0.00219245	0.162273	0.084498	0.0342023	0	0.0254808	0	0.0272778	0	0.0403981	0	0	0.11325	0.116441	0.149605	0	0.12696	0.576775	0.0342023	0.114579	0.274444
TCGA-CF-A47T	0DB0F02F-94F5-492F-8840-5254792F6879	BLCA	0.0593794	0	0.0150574	0.00590339	0	0.0581081	0.00372722	0.0375933	0	0.045317	0.0119185	0	0	0.0198971	0.0397552	0	0	0.418835	0.0277441	0.219528	0.0355212	0.00171509	0.822375	0.045317	0.0209608	0.111347
TCGA-CF-A47V	E5086EAB-C920-4E3E-A965-90F3F495363A	BLCA	0.107376	0	0.0629407	0.00264067	0	0	0.0232558	0.180229	0.0272494	0.00339564	0.0458915	0	0.0216235	0	0.0369412	0	0	0.100416	0.158472	0.184049	0	0.0455206	0.654397	0.0306451	0.0655814	0.249376
TCGA-CF-A47W	122FC134-8915-47DB-96C9-AB1853C3CD18	BLCA	0.0373536	0	0	0.0166455	0.0128743	0.0565141	0.0213069	0.122907	0	0.305339	0.0688639	0	0	0.0864219	0.0113346	0	0.0413048	0.0298245	0.0969044	0.036585	0	0.0558201	0.395549	0.305339	0.0166455	0.269592
TCGA-CF-A47X	82D5F37F-5A1B-49D8-B990-AC222B4E1C1D	BLCA	0.246515	0	0.134103	0.0229169	0	0	0	0.170634	0.0141513	0	0	0	0	0.0293947	0.062939	0	0.0766258	0.0928138	0.0808082	0.0690983	0	0	0.658195	0.0141513	0.15702	0.170634
TCGA-CF-A47Y	9BCFF619-F75A-4AA4-9E09-2E9AA7B59225	BLCA	0.0505267	0	0.0199118	0	0	0	0.00904249	0.114749	0	0.0957791	0.0452538	0.000790867	0.0223905	0.00521409	0.096093	0	0	0.0617149	0.318693	0.159841	0	0	0.714473	0.0957791	0.0199118	0.169045
TCGA-CF-A5U8	4CC25ADB-6DB4-46AA-9FC9-C2C6339FB6D3	BLCA	0.0460515	0	0.04287	0	0	0	0	0.181871	0	0	0.00363559	0.0364607	0.0535031	0.0143987	0.188118	0	0	0.0949199	0.190407	0.147765	0	0	0.735163	0	0.04287	0.185506
TCGA-CF-A5UA	B52C870C-BFB8-4E68-86C0-64D57E5C9AE3	BLCA	0.156661	0	0	0.0715024	0	0.10637	0	0.275837	0	0.00842411	0.0154899	0	0.0293281	0.0101017	0.0204571	0	0	0	0.10889	0.150228	0	0.0467115	0.522377	0.00842411	0.0715024	0.397697
TCGA-CF-A7I0	25AC9ACD-328B-4FAE-A448-4F3957B1B212	BLCA	0	0.0170553	0.0190897	0.0305896	0	0	0.020942	0.180834	0	0.207973	0.0520754	0	0.0760596	0	0.0642008	0	0	0.0185002	0.220668	0.057784	0	0.0342282	0.488496	0.207973	0.0496793	0.253851
TCGA-CF-A8HX	43F9B602-683A-4FA1-B044-8FC5794B1453	BLCA	0.172507	0	0.102826	0	0.00276793	0	0	0.29721	0	0.00438607	0.0267584	0	0.0605166	0	0.0170288	0	0	0.160097	0.096457	0.0275975	0	0.0318489	0.566052	0.00438607	0.102826	0.323968
TCGA-CF-A8HY	6A3E87D7-E360-44C5-9764-4B630DF383E6	BLCA	0.149227	0	0.084451	0.108215	0	0	0	0.195526	0.0439668	0	0.041169	0	0.00755624	0.000852846	0.00699247	0	0	0.000753417	0.177732	0.157359	0	0.0261981	0.526672	0.0439668	0.192666	0.236695
TCGA-CF-A9FF	736E8CDF-E2D7-4141-86A9-45C34178A1C8	BLCA	0	0.33519	0.026692	0	0	0.00624315	0.0166508	0.0719425	0	0.070984	0.00871427	0	0.0735754	0	0.0395448	0	0	0	0.0971473	0.210987	0	0.0423283	0.798773	0.070984	0.026692	0.103551
TCGA-CF-A9FH	83A369AE-003B-432B-A7B2-C630805B43C1	BLCA	0.0748792	0	0.296186	0	0	0	0.0148169	0.145709	0	0.0397946	0.0242813	0.00230964	0.0300188	0	0.0124214	0	0	0.111382	0.149685	0.0985165	0	0	0.476902	0.0397946	0.296186	0.184807
TCGA-CF-A9FL	96292F0E-5D09-4C44-8DFC-73EBDE6BF137	BLCA	0.0800527	0	0.00991686	0	0	0	0.00690442	0.337243	0	0.058659	0.0183503	0	0.0124723	0.00635942	0.209026	0	0	0.0482964	0.108018	0.0994133	0	0.00528798	0.568927	0.058659	0.00991686	0.362497
TCGA-CJ-4634	852effcd-8146-46e1-96fa-e5a9f09a88e2	KIRC	0	0.0131317	0	0	0	0	0.0184408	0.504925	0	0.109965	0.0589285	0.000858685	0.00152143	0.0532155	0.0129225	0	0.1175	0	0.108591	0	0	0	0.306882	0.109965	0	0.582294
TCGA-CJ-4639	3e976301-4042-4ac0-8f01-ef2f1a8161a6	KIRC	0	0.00882949	0.00487298	0	0	0	0.0625238	0.150596	0	0.00498751	0.0327199	0	0.0453037	0	0.0175599	0	0.233358	0	0.349484	0.0632837	0.00222144	0.0242592	0.7443	0.00498751	0.00487298	0.24584
TCGA-CJ-4640	61c75ffb-9d5d-478e-af48-1808e700aceb	KIRC	0	0	0	0.00763675	0	0	0.112856	0.292716	0	0.0188421	0.0126199	0.00132974	0.026984	0	0.00401477	0	0.117917	0	0.333526	0.0320169	0.0239729	0.0155682	0.554	0.0188421	0.00763675	0.418192
TCGA-CJ-4870	78048432-2de1-498c-9cf1-9c5bd43daa39	KIRC	0	0.0517144	0.0159018	0	0	0	0.0193159	0.413084	0	0.0521554	0.139287	0	0.0210782	0.0375517	0.00134313	0	0.182054	0	0.0211941	0.0299867	0	0.0153334	0.360256	0.0521554	0.0159018	0.571687
TCGA-CJ-4875	818022ea-123e-438d-9671-542f479028f2	KIRC	0	0	0	0	0	0	0.0117814	0.134272	0.00278556	0.00108663	0.0273703	0	0.115259	0	0.00735819	0	0.108659	0	0.497592	0.0778259	0	0.0160106	0.822705	0.00387219	0	0.173423
TCGA-CJ-4885	5338d435-68fb-4f0d-a3e6-c843f703f75f	KIRC	0	0.0156494	0.00415195	0	0	0	0.0353479	0.293757	0	0.0658482	0.088458	0.00201631	0.0861752	0	0.00571935	0	0.225046	0	0.143729	0.019498	0	0.0146038	0.51042	0.0658482	0.00415195	0.417563
TCGA-CJ-4890	46d34d0c-b8a2-4ebd-b9a0-5485904ecafa	KIRC	0	0.0833787	0	0.00996895	0	0.0275932	0.0373119	0.323523	0	0.0156875	0.0098286	0.0106083	0.00563498	0	0.109216	0	0.117969	0	0.196456	0.0288184	0	0.0240052	0.565478	0.0156875	0.00996895	0.398257
TCGA-CJ-4897	c1b46fd8-1221-4641-a323-84bfb444a45f	KIRC	0	0.0464567	0	0.00230716	0	0	0.105589	0.238192	0	0.0641334	0.0527397	0	0.0436949	2.69e-05	0.0317899	0	0.158188	0	0.198453	0.0237185	0	0.0347108	0.537039	0.0641334	0.00230716	0.396521
TCGA-CJ-4904	ec3b2a30-fcf6-45ef-bd9d-e6089a237c0f	KIRC	0	0.0333166	0	0	0	0	0.169457	0.266883	0	0.0492192	0.0627911	0	0.00315364	0.011566	0.00430772	0	0.217702	0	0.17275	0	0	0.00885348	0.45165	0.0492192	0	0.499131
TCGA-CJ-5671	960d1eaf-0b96-488b-b62c-829c024fd4b8	KIRC	0	0.0491168	0	0	0	0.00801448	0.0354276	0.384993	0	0.0284531	0.0165655	0	0.00738921	0	0.00493999	0	0.219865	0	0.163378	0.0168322	0	0.0650245	0.526546	0.0284531	0	0.445001
TCGA-CJ-5675	ceb7cd9a-9cb1-42f2-a4ab-0b4381e2b85b	KIRC	0	0.00075217	0	0	0	0	0.0665104	0.160547	0.0139321	0	0.0320723	0.0046531	0.0953696	0	0.000416757	0	0.0131489	0	0.492966	0.0412324	0	0.0783994	0.722285	0.0139321	0	0.25913
TCGA-CJ-5676	310c31bf-91ce-40b4-99e4-a10242296de9	KIRC	0	0.0112873	0	0	0	0	0.0320442	0.310008	0	0.00468139	0.0550989	0.003217	0.0383856	0	0.0669922	0	0.165856	0	0.213473	0.0639513	0	0.0350044	0.59495	0.00468139	0	0.397151
TCGA-CJ-5682	4c325ee1-9b8e-45d4-a0a7-e47ec1eac402	KIRC	0	0.1324	0.00104125	0	0	0	0.0935079	0.179114	0	0.0434882	0.0290038	0	0.0805668	0	0.0518444	0	0.188561	0	0.154797	0.0120106	0.00238127	0.0312844	0.653845	0.0434882	0.00104125	0.301626
TCGA-CJ-6027	4467ae73-499a-4af0-8431-e059d6ed21a5	KIRC	0	0.00282767	0	0.00130124	0	0.00500698	0.148506	0.259426	0	0	0	0	0.0759142	0	0.0100211	0.00152289	0.0204828	0	0.339944	0.0636822	0.0313043	0.0400603	0.58576	0	0.00130124	0.412939
TCGA-CJ-6032	beef6a78-a57c-46f1-8f4e-6899f0ba2c6d	KIRC	0	0	0	0	0	0	0.0693973	0.350435	0.0200995	0	0.0449789	0	0.0755328	0	0.00528221	0	0.0393252	0	0.347611	0.0381991	0	0.00913864	0.515089	0.0200995	0	0.464811
TCGA-CN-4722	b64bfca1-033c-4501-a900-103ac105c084	HNSC	0	0.131942	0	0.0292227	0	0	0.011646	0.175948	0	0.0248475	0.0378319	0.00781443	0.0156165	0	0.21484	0	0.113993	0	0.127946	0.0243169	0	0.0840348	0.71269	0.0248475	0.0292227	0.225426
TCGA-CN-4723	96163e94-4a14-4907-a57a-cfab4caf19a4	HNSC	0.0113244	0.00641852	0.0141942	0.00169794	0	0.205952	0.092677	0.121457	0.0530662	0	0.0215033	0.00627401	0	0.0394835	0.0529731	0	0.176757	0	0.115186	0.0810354	0	0	0.483179	0.0530662	0.0158921	0.441589
TCGA-CN-4725	3be2ace5-1c2a-49e9-8da9-ceed6119530b	HNSC	0	0.000616494	0.0809595	0.0301522	0	0.0792751	0.0344083	0.32036	0.108131	0	0.0390005	0.00962882	0	0.0671622	0.00842848	0	0.13568	0	0.0747431	0.0061519	0	0.0053026	0.298084	0.108131	0.111112	0.473044
TCGA-CN-4726	5da2dbde-735b-4f05-b6d7-76de54d6d6ac	HNSC	0	0.0060949	0.0247092	0.106317	0.002936	0.037127	0.000197338	0.161126	0.217661	0	0.0609808	0.168157	0	0	0.00642297	0	0.160361	0	0.0413652	0.00654423	0	0	0.220788	0.217661	0.131027	0.259431
TCGA-CN-4727	12d05e8f-8d13-47c1-b713-2250f6abcef9	HNSC	0.000939682	0	0.14434	0	0	0.0372651	0	0.147312	0.169871	0	0.0664803	0.147584	0	0.080307	0.00530185	0.0365261	0.0991798	0.0580378	0	0.00685492	0	0	0.287147	0.169871	0.14434	0.251058
TCGA-CN-4728	7152edc3-0a5b-4aed-b0c6-63f913dff272	HNSC	0.0101514	0.0107685	0.00874522	0.00904193	0	0.32853	0.05425	0.311721	0.0123114	0.000811191	0	0	0	0.0352996	0.000284229	0	0.0830977	0	0.0527956	0.0426552	0	0.0395377	0.27459	0.0131226	0.0177871	0.6945
TCGA-CN-4729	2fc960bd-01b0-422d-ad33-34520fa3df0e	HNSC	0	0	0.0777304	0.0573663	0	0.0468811	0.0356673	0.195808	0.0374367	0.0266297	0.0313912	0.0235309	0	0.0806639	0.0792462	0.0139087	0.18157	0	0.0496096	0.0459349	0	0.0166255	0.467559	0.0640664	0.135097	0.309747
TCGA-CN-4730	35c1f2c6-771c-4533-82df-f8e2ec7107d7	HNSC	0	0.000620478	0.0132826	0	0	0.23246	0.068154	0.31789	0.0154077	0.00543007	0	0.0136367	0	0.00416868	0.0748667	0.0158501	0.0608531	0	0.0367711	0.140609	0	0	0.333739	0.0208378	0.0132826	0.618504
TCGA-CN-4731	50e25a4b-2eb2-4770-9a2d-8922a1e0ab56	HNSC	0	0.102403	0.109947	0.00243871	0	0.194873	0.0220252	0.0705997	0	0.0115044	0.0275505	0	0.0170618	0.0752582	0.113508	0	0.0745312	0	0.101868	0.0656876	0	0.0107439	0.561062	0.0115044	0.112385	0.315049
TCGA-CN-4733	dedd71b4-8537-4947-839e-90aceddd0893	HNSC	0.0238407	0	0.0219363	0.0102829	0	0.0111624	0.111027	0.182383	0.000535639	0.0411536	0.0109336	0.00207947	0.00355514	0	0.121495	0	0.167736	0	0.169332	0.0811112	0	0.0414353	0.608506	0.0416892	0.0322192	0.315506
TCGA-CN-4734	b80fdc9a-341d-4277-9664-8e8f770d9ddd	HNSC	0	0.0199996	0.0652178	0.0245429	0	0.0824045	0.0947496	0.132138	0.033417	0	0.0191981	0	0	0.0924625	0.0100907	0.0524487	0.156761	0	0.145201	0.0713691	0	0	0.548333	0.033417	0.0897608	0.32849
TCGA-CN-4735	fe844945-3ea9-449e-993c-df392fabcfd0	HNSC	0.0193768	0.0111926	0.00354252	0.0602951	0.000234935	0.210753	0.0675776	0.156521	0	0.00814112	0.0217382	0	0.0275447	0.0378456	0.00260695	0	0.221737	0	0.0709353	0.0653922	0	0.0145655	0.471196	0.00814112	0.0638376	0.45659
TCGA-CN-4736	0fb3e5ff-54f0-43c5-9322-541bb7825e7f	HNSC	0	0.0121074	0.00299537	0.00554114	0	0.215394	0.151687	0.237879	0	0.0329214	0	0	0.0333405	0.00938896	0.00483685	0.00799598	0.023008	0	0.133205	0.08055	0	0.0491495	0.353582	0.0329214	0.00853651	0.60496
TCGA-CN-4737	1f744ada-6de1-446d-b62c-76a7fc8b40af	HNSC	0.0259559	0	0.048712	0	0	0.474909	0.0125116	0.241035	0	0.0307342	0.00297159	0.00496803	1.08e-05	0.00927207	0.006856	0	0.0464488	0	0.00436927	0.0912453	0	0	0.184158	0.0307342	0.048712	0.731428
TCGA-CN-4738	97640ef0-0259-4244-95ba-48d28c60b372	HNSC	0	0.0266128	0.00840304	0.0353837	0	0.021394	0.13946	0.189907	0	0.0711611	0.027019	0.0194473	0.000493654	0.0370783	0.0998265	0.00132247	0.118117	0	0.0980802	0.0904016	0	0.0158921	0.487825	0.0711611	0.0437867	0.37778
TCGA-CN-4739	7e3b90c1-8772-4e12-8050-a156558beb82	HNSC	0.0254871	0.0252839	0.0134779	0.0135638	0	0	0.0230743	0.0916016	0.0245118	0	0.0365583	0.0558892	0	0.0258692	0.239253	0	0.142487	0	0.168985	0.0810845	0	0.0328731	0.741323	0.0245118	0.0270417	0.151234
TCGA-CN-4740	e37c83dc-c2c4-4e5f-a57b-39ffcf9aa3cf	HNSC	0	0.0337607	0	0.00410213	0	0.312827	0.05527	0.313407	0.00432827	0.00888338	0	0	0	0.0199517	0.0253887	0	0.0785576	0	0.0713471	0.0505274	0	0.021649	0.301182	0.0132117	0.00410213	0.681504
TCGA-CN-4741	277b02e9-ded5-4980-845d-af53690000ac	HNSC	0	0.0323262	0.0109336	0.0780328	0	0.0684307	0.0736868	0.187003	0	0.0140373	0.0436351	0.00371435	0.0229404	0.0108283	0.0722527	0.00870622	0.0941686	0	0.12901	0.150293	0	0	0.520526	0.0140373	0.0889665	0.372756
TCGA-CN-4742	444e5bfc-d4e5-4b0d-b96d-88ecea8873e9	HNSC	0	0.181706	0.00591335	0	0	0.326317	0.0143698	0.103654	0.0507754	0	0.014404	0	0	0.0643513	0.0879407	0	0.100379	0	0.0317195	0.0118891	0	0.0065817	0.484567	0.0507754	0.00591335	0.458744
TCGA-CN-5355	45a10908-19e6-421a-8903-1440bfa57c9d	HNSC	0	0.0796374	0.0196974	0	0.00970102	0.184743	0	0.124137	0.0646078	0	0.0507625	0	0	0.0533876	0.194625	0	0.124689	0	0.0348236	0.0354768	0	0.0237122	0.546352	0.0646078	0.0196974	0.359642
TCGA-CN-5356	e1fed7aa-2bce-45ae-b0c6-7f50ef97e425	HNSC	0	0.207564	0.0220742	0	0	0.0188869	0.0177296	0.11543	0.0787412	0	0.0529526	0.00831725	0	0.0430425	0.20688	0.00383288	0.0258423	0	0.0821664	0.103156	0	0.0133841	0.685869	0.0787412	0.0220742	0.204999
TCGA-CN-5358	b4e0c62d-f2f6-4243-9e0f-ae2ad4ca4bb8	HNSC	0	0.133865	0	0.00707393	0	0.124918	0.0581559	0.186819	0.0137376	0.0210197	0	0.00475171	0	0.0300093	0.0853496	0.0080758	0.160519	0	0.0754715	0.0703992	0	0.0198349	0.583525	0.0347573	0.00707393	0.369892
TCGA-CN-5359	bfaa4b3f-3e38-478e-99b3-013f2cda80f5	HNSC	0	0.0436316	0.0242156	0	0	0.0755594	0.0624064	0.245803	0.0423907	0	0.0256865	0.049301	0	0.0401515	0.0102663	0.0355182	0.243763	0	0.0774377	0	0	0.023869	0.474637	0.0423907	0.0242156	0.409456
TCGA-CN-5360	5793879b-f663-4a10-9bd9-1acd2e189650	HNSC	0	0.166832	0	0.01749	0	0.0890183	0.105787	0.187558	0	0.0204402	0.00351386	0	0.0170605	0.00517225	0.0694817	0.0136655	0.0545563	0	0.147238	0.0268234	0	0.0753644	0.576193	0.0204402	0.01749	0.385876
TCGA-CN-5361	044579ef-16a6-4f00-b951-edc423d8a14f	HNSC	0.00478629	0	0	0.0553729	0	0.142965	0.181216	0.307455	0	0.0790658	0	0	0.0802059	0	0.00194219	0	0.0394514	0	0.0213455	0.0517209	0.0023217	0.0321512	0.233925	0.0790658	0.0553729	0.631636
TCGA-CN-5363	291b069c-9dde-4e1e-8430-85146bc94338	HNSC	0	0.00974397	0	0.0144717	0	0.0496612	0.177909	0.196904	0	0.0347435	0.0251292	0	0.0487981	0.0394359	0.033739	0.052606	0.142246	0	0.148777	0.0223222	0	0.00351275	0.501181	0.0347435	0.0144717	0.449603
TCGA-CN-5364	13f63218-0949-41e6-a661-c844414c45b5	HNSC	0.0328055	0	0.00387073	0.0276629	0	0.229788	0.0745498	0.356625	0.00663417	0	0	0	0	0.0221122	0	0	0.140549	0	0.030178	0.0541676	0.00905993	0.0119968	0.300869	0.00663417	0.0315336	0.660963
TCGA-CN-5365	4cffea0b-90a7-4c86-a73f-bb8feca3ada7	HNSC	0.0347543	0	0.00402081	0.0689256	0	0.0552109	0.0845696	0.268943	0.128079	0	0.0110344	0.0148321	0.0697635	0	0	0	0	0	0.177287	0.0701035	0	0.0124772	0.364385	0.128079	0.0729464	0.419758
TCGA-CN-5366	30eb06a5-8e88-4c46-bebb-fb93ca07f108	HNSC	0	0.0335197	0	0.00436219	0	0.140523	0.134291	0.254903	0.0445263	0	0.0118403	0	0	0.0766641	0.0169303	4.51e-05	0.0942937	0	0.188101	0	0	0	0.409554	0.0445263	0.00436219	0.541558
TCGA-CN-5367	61d0709c-d148-413b-a7b5-c0c82ed2f32f	HNSC	0	0.00938156	0	0.267045	0	0.183293	0.0785698	0.218953	0.0141711	0	0.0042796	0	0	0.0511398	0.00605741	0	0.13419	0	0.0239866	0.00893394	0	0	0.233689	0.0141711	0.267045	0.485095
TCGA-CN-5369	b98867d7-7d5a-4c58-8878-37bee6f2f4fa	HNSC	0	0.0248642	0.00415558	0.024579	0	0.0549586	0.209334	0.1864	0.00242331	0	0.0303734	0	0	0.0518792	0.00299629	0.0171475	0.197056	0	0.147885	0.0459473	0	0	0.487775	0.00242331	0.0287346	0.481067
TCGA-CN-5370	54dab158-eb39-4334-8b5a-bf290e6b8bb1	HNSC	0	0.0480328	0.0170741	0.0309741	0	0.0562929	0.102126	0.36799	0.0137971	0	0.0290569	0.021622	0	0.0257561	0.0178036	0.00844693	0.168293	0	0.0612039	0.0315302	0	0	0.361067	0.0137971	0.0480482	0.555466
TCGA-CN-5373	546f01d5-aed5-4fb8-91c0-0fd5e0fde935	HNSC	0	0.0891507	0.0289991	0.0474618	0	0	0.0999264	0.196122	0	0.0146669	0.0213079	0.000758935	0.0376444	0.021237	0.0240766	0	0.184225	0	0.0558327	0.146845	0	0.0317455	0.590757	0.0146669	0.0764609	0.317356
TCGA-CN-5374	d7641ca1-a062-4dd2-9414-447af7311a84	HNSC	0.132945	0.0354295	0	0.00579202	0	0.0624232	0.0688805	0.0852378	0	0.0244351	0	0	0.046254	0	0.00433162	0	0.157813	0	0.15482	0.12382	0	0.097819	0.753231	0.0244351	0.00579202	0.216541
TCGA-CN-6010	af31bf2c-8523-4376-bfa8-e2845848d651	HNSC	0.0312915	0.00451341	0.0159262	0.0101114	0	0.0216929	0.0754525	0.167328	0	0.0937668	0.0209266	0	0.0371962	0	0.125647	0	0.240921	0	0.115444	0.0397825	0	0	0.594796	0.0937668	0.0260376	0.2854
TCGA-CN-6011	e7d49212-e9cb-4cd7-923a-bdfc82a4a150	HNSC	0	0	0.0938461	0.0141431	0	0.116633	0.0459461	0.254428	0	0.0162411	0.0295217	0.000705696	0.0604858	0.0565065	0.00128498	0	0.143574	0	0.166003	0	0	0.000680604	0.428535	0.0162411	0.107989	0.446529
TCGA-CN-6012	9023c9bf-02a0-4396-8161-304089957b62	HNSC	0.00119885	0.0124751	0.00272053	0	0	0.102101	0.185977	0.244196	0	0.00220677	0	0.0183295	0	0.0277498	0.085434	0	0.00250393	0	0.142579	0.0928362	0	0.0796916	0.444468	0.00220677	0.00272053	0.532275
TCGA-CN-6013	714496c5-d221-4397-9c5a-cd2d22603e6f	HNSC	0	0.0169831	0.0267803	0.0125361	0	0.06527	0.10077	0.213269	0.0207125	0	0.0297043	0	0.0239756	0.0709775	0.011275	0.04594	0.0919401	0	0.153506	0.0996252	0	0.0167344	0.530957	0.0207125	0.0393164	0.409014
TCGA-CN-6016	ffcf851d-7fa1-4b45-911a-a3fbd74c253a	HNSC	0	0.00811952	0	0.00745752	0	0.354277	0.0407243	0.280259	0	0.0586865	0	0	0.00873737	0.0443564	0.000128399	0	0.0307589	0	0.0185361	0.0681114	0	0.0798476	0.258596	0.0586865	0.00745752	0.67526
TCGA-CN-6017	23c4e2eb-142b-4fcc-a974-9a248aec3f37	HNSC	0.0241528	0.00838685	0.0179633	0.0114484	0	0.000493016	0.123529	0.216107	0	0.0283455	0.0474899	0.00509524	0.0185379	0.0100156	0.0722023	0	0.0668655	0	0.243591	0.0465443	0	0.0592329	0.549529	0.0283455	0.0294117	0.387618
TCGA-CN-6018	55838e1f-07e8-49ca-89d6-46216babc6f7	HNSC	0	0.00564079	0.0841067	0	0	0.334277	0.0842558	0.152264	0.0592181	0	0	0.018269	0	0.0396401	0.0114675	0.00472345	0.142278	0	0.06386	0	0	0	0.26761	0.0592181	0.0841067	0.570796
TCGA-CN-6019	ee3061ec-273c-4bef-a325-35e9c469bf01	HNSC	0	0.0468951	0	0.000888565	0	0.364219	0.0275103	0.346642	0	0.0159938	0	0.00340531	0.0070855	0	0.0167301	0	0.0460446	0	0.0643627	0.0368591	0	0.0233631	0.24134	0.0159938	0.000888565	0.738372
TCGA-CN-6020	9283709d-d019-4291-a097-611a5c05244b	HNSC	0	0.0611887	0.107936	0	0	0.22296	0.0424751	0.0871667	0.0615899	0	0.0170657	0.0301455	0	0.11918	0.0111016	0	0.160219	0	0	0.0630335	0	0.0159382	0.430661	0.0615899	0.107936	0.369668
TCGA-CN-6021	9eb1997f-14f5-4230-ae4f-1ef1943e1723	HNSC	0	0.160888	0.0301803	0.0113942	0	0	0.00244614	0.102979	0.0580369	0	0.0500666	0.0401309	0	0.021577	0.19707	0	0.0752851	0	0.147197	0.0463363	0	0.0564133	0.704766	0.0580369	0.0415745	0.155491
TCGA-CN-6022	339f80f9-a542-4aaa-8bb8-3784493dd5ab	HNSC	0.00708791	0.00267345	0	0.0181809	0	0.347215	0.0314729	0.258391	0.0624027	0	0.00974082	0.00350343	0	0.0488165	0	0	0.115512	0	0.0241604	0.0138088	0	0.0570351	0.269094	0.0624027	0.0181809	0.646819
TCGA-CN-6023	69efde94-a9f9-49ff-9c82-028c35940eda	HNSC	0.0341856	0.00796516	0	0.0364142	0	0.00481791	0.0802925	0.234058	0	0.0184788	0.0153786	0	0.0105291	0.014193	0.0168296	0.00215819	0	0	0.349443	0.106596	0	0.0686602	0.61056	0.0184788	0.0364142	0.334547
TCGA-CN-6024	2fc48edb-a428-49c3-9599-d00eb2b448ac	HNSC	0.00174791	0	0	0.0209646	0	0.502468	0.0348882	0.213253	0.085891	0	0	0	0	0.0535341	0.00676332	0	0	0.0161625	0.00937943	0.0478848	0	0.00706302	0.142535	0.085891	0.0209646	0.750609
TCGA-CN-6988	426a24aa-82c3-42a4-90df-4837871ee286	HNSC	0.0286098	0	0.191718	0	0	0.0863702	0	0.206478	0.133264	0	0.00921742	0.0172874	0	0.0503218	0.0660951	0	0	0.0370741	0.0931831	0.0803813	0	0	0.355665	0.133264	0.191718	0.302066
TCGA-CN-6989	f33aa93f-b32d-4c4f-9a71-1e5ab69c6899	HNSC	0.00133298	0.00694861	0.0369189	0.0214701	0	0.32714	0	0.242436	0.103669	0	0	0.00323266	0	0.0616112	0	0	0.155113	0	0.0212972	0	0	0.0188294	0.265133	0.103669	0.058389	0.569577
TCGA-CN-6992	547de7d8-c2f1-41d7-a0b4-cc6f39712301	HNSC	0	0.112381	0	0.00724767	0.00699125	0.160859	0.0420297	0.28526	0	0.048402	0.00340442	0	0	0.0343003	0.0649487	0.00184727	0.0878091	0	0.0594923	0.0432837	0	0.0417438	0.445806	0.048402	0.00724767	0.491553
TCGA-CN-6994	6909302d-358a-46cd-8052-eedb09c83c83	HNSC	0.00685037	0	0.07901	0.0234695	0	0.364534	0.0149576	0.254962	0	0.033948	0.00505511	0	0.0279036	0.00477061	0.0135285	0	0.0355485	0	0.0250443	0.0749839	0	0.0354339	0.224064	0.033948	0.102479	0.639509
TCGA-CN-6995	396ccdcb-40eb-4299-8575-b26753054434	HNSC	0.031176	0	0	0.0127989	0	0.0850242	0.105583	0.13849	0.0758291	0	0.0199196	0	0.000910337	0.0676839	0	0.0191899	0.12636	0	0.189008	0.0850475	0	0.0429797	0.562355	0.0758291	0.0127989	0.349017
TCGA-CN-6996	49b94421-fe82-4f24-8ef2-820674142418	HNSC	0	0.0443271	0.0337085	0.00301316	0	0.12221	0.137492	0.247653	0	0.0406741	0	0	0.0144209	0.031457	0.00525058	0.0248315	0.174146	0	0.0381323	0.0638499	0	0.0188344	0.415249	0.0406741	0.0367216	0.507355
TCGA-CN-6997	171890ae-0391-4d8c-9bd2-090d866a2c5b	HNSC	0.0155068	0.0161098	0.0305112	0.0138172	0	0.219958	0.0119159	0.136212	0.0139915	0.00359712	0.0510253	0	0.0224852	0.0879224	0.107735	0	0.10459	0	0.0619348	0.0904563	0	0.0122313	0.518972	0.0175886	0.0443284	0.419111
TCGA-CN-6998	039788ec-1364-40c7-9e9d-13dc305674e9	HNSC	0	0	0.0466759	0	0	0.310623	0.18561	0.123849	0.0199867	0	0.00121916	0	0.0121604	0.0422384	0.00539082	0	0.155852	0	0.088389	0.00800641	0	0	0.312037	0.0199867	0.0466759	0.6213
TCGA-CN-A497	76214B90-C323-4FDC-92F4-1180ABDB1380	HNSC	0	0.0298315	0.0391552	0.0118341	0	0.0518453	0.0333108	0.116345	0.0768837	0	0.0302057	0	0	0.0429326	0.114716	0.0112255	0.213843	0	0.0545336	0.173338	0	0	0.64042	0.0768837	0.0509893	0.231707
TCGA-CN-A498	34AAD752-D78F-440B-ABD2-F9F939C82664	HNSC	0	0.0118959	0.03805	0.0455203	0	0.0813626	0.123759	0.127558	0.00131444	0.00567111	0.00928347	0	0.0502361	0.000913335	0.203279	0	0.0365355	0	0.145672	0.118949	0	0	0.567481	0.00698555	0.0835703	0.341963
TCGA-CN-A499	A3D89882-6D5B-497A-A9E4-A8B8908C3FF4	HNSC	0	0.0187925	0.0673534	0.00524057	0	0	0.232996	0.148607	0.00397279	0	0.0171172	0	0.00181049	0.0462213	0.0203611	0.0983337	0	0	0.22672	0.0989649	0	0.0135092	0.524713	0.00397279	0.0725939	0.39872
TCGA-CN-A49A	5FE17DDE-EF75-49A2-90F8-0647077B6CA5	HNSC	0	0.12051	0	0.00413024	0.00599679	0.322094	0	0.0665285	0.151173	0	0.0438021	0	0.00382354	0	0.00772319	0	0.09043	0	0.0637841	0.100374	0	0.0196307	0.406275	0.151173	0.00413024	0.432425
TCGA-CN-A49B	6F02648B-0C48-46EA-874A-407F951F0409	HNSC	0	0.0241773	0.0661192	0	0	0.0336326	0.11652	0.313328	0.00608376	0	0.00877069	0.00164576	0	0.0396488	0.015846	0.0442565	0.0418563	0	0.142201	0.129413	0	0.0165017	0.4539	0.00608376	0.0661192	0.472251
TCGA-CN-A49C	B39D2880-6964-4C5B-B5A9-AB64E5CB31E8	HNSC	0.0731033	0.00289698	0.0590182	0.0841934	0	0	0.0804788	0.172966	0	0.0417013	0.0400425	0.0026385	0.0621783	0	0.0335862	0	0	0	0.114596	0.180131	0	0.0524705	0.518962	0.0417013	0.143212	0.293487
TCGA-CN-A63T	A3F98E70-7050-46CF-A679-CA7A83F4442F	HNSC	0	0.0509048	0.0398282	0.00531825	0	0.0533588	0.209044	0.12989	0.0808094	0	0.00641782	0.0034393	0	0.0253445	0.0402973	0.0285037	0.154295	0	0.10751	0.0619927	0	0.00304715	0.471894	0.0808094	0.0451464	0.398711
TCGA-CN-A63U	22233A31-023F-412F-9B42-73B58C51DEE8	HNSC	0.0428735	0.0123359	0.0431636	0	0	0.0699079	0.0578196	0.102348	0.0714493	0.052819	0.023767	0.0037313	0.0134871	0.0327782	0.22006	0	0	0	0.0894527	0.164007	0	0	0.574994	0.124268	0.0431636	0.253842
TCGA-CN-A63V	B8307F59-713F-404C-9A82-2450D2AD7507	HNSC	0.00971759	0	0	0	0	0.459116	0.0129435	0.198846	0.0893847	0	0	0.00427353	0.0330994	0	0.0185416	0	0.0327119	0	0.0547825	0.0602727	0	0.0263109	0.235437	0.0893847	0	0.670905
TCGA-CN-A63W	5D5DEFB3-8572-467D-B383-7358F802B398	HNSC	0.0434111	0	0	0	0	0.289574	0.124199	0.153363	0.0436123	0	0	0	0.0207909	0.015336	0.0257427	0	0	0.0386499	0.106637	0.138684	0	0	0.389251	0.0436123	0	0.567137
TCGA-CN-A641	600D5316-B795-4AB2-86FC-52835059386F	HNSC	0.0256171	0	0.0266616	0.0606467	0	0.107132	0.0463493	0.252789	0	0.0894427	0	0.0248439	0	0	0.144714	0.0313705	0.00844538	0.0423396	0.00585442	0.13185	0.00194262	0	0.392134	0.0894427	0.0873083	0.406271
TCGA-CN-A642	A1DED1E8-EB28-49DD-8F3D-1CE8F40EED8F	HNSC	0	0.0111203	0	0.103087	0	0	0.158592	0.13456	0.0430317	0	0.0265081	0	0.0215193	0.0338429	0.00278228	0.087892	0.0262074	0	0.270228	0.0619193	0	0.0187109	0.534222	0.0430317	0.103087	0.319659
TCGA-CN-A6UY	602F2512-00B6-44B6-9ED6-F8B010224F8C	HNSC	0	0.00694576	0.0131317	0.0124397	0	0.0508263	0.0141079	0.0681772	0.0446546	0	0.0189192	0.00691796	0.0737911	0	0.0191348	0.0310761	0	0	0.410543	0.0935008	0	0.135834	0.770825	0.0446546	0.0255713	0.152031
TCGA-CN-A6V1	03B57FEE-55C7-4873-B7EF-E29ABD98863A	HNSC	0.16096	0.0754072	0	0.00103228	0	0.0947192	0.0353581	0.0941447	0	0.0153218	0	0	0.0306727	0	0.0699426	0	0	0	0.202431	0.158516	0	0.0614938	0.759424	0.0153218	0.00103228	0.224222
TCGA-CN-A6V3	896E37FA-3A6A-481B-B790-5EE62BBDC9FA	HNSC	0	0.0753075	0.00393634	0.0012685	0	0.108865	0.19392	0.112186	0.0164872	0	0	0.00231925	0.041242	0.0121854	0.158209	0.00239417	0.0188551	0	0.174507	0.0742864	0	0.00403152	0.561018	0.0164872	0.00520484	0.414971
TCGA-CN-A6V6	5AC57AEE-4BE1-4A29-A53F-343F5A3D2E86	HNSC	0	0.0562518	0.00876423	0.00979984	0	0.024738	0.115588	0.0932213	0.0734618	0	0.0248721	0	0	0.0703442	0.0419323	0.0899669	0	0	0.221135	0.126159	0	0.0437644	0.649554	0.0734618	0.0185641	0.25842
TCGA-CN-A6V7	67560840-70FB-45FD-8572-648F74811AEC	HNSC	0	0.0386267	0.0600041	0.0128207	0	0	0.0684922	0.157079	0.0726376	0	0.0186299	0	0.00937444	0.0198278	0.0654797	0.0375703	0	0	0.241434	0.191412	0	0.00661172	0.610336	0.0726376	0.0728248	0.244202
TCGA-CQ-5323	deefdd62-4d35-40c9-ad4c-0b593f35cff7	HNSC	0.00459957	0	0.0555782	0	0	0.012599	0.159374	0.216744	0.0099817	0	0.00366814	0	0	0.00496955	0.0892185	0	0.0682249	0	0.194587	0.126071	0	0.0543846	0.542055	0.0099817	0.0555782	0.392385
TCGA-CQ-5324	78e67b26-c473-449f-95e7-c4d11f066d5b	HNSC	0	0.0040697	0.0145451	0.00617368	0	0.0976746	0.179527	0.203579	0.00716201	0.00872839	0.0120905	0	0.0178532	0.0277996	0.0476207	0.00363276	0.057484	0	0.191528	0.102921	0	0.0176121	0.47052	0.0158904	0.0207187	0.49287
TCGA-CQ-5325	408c5d54-7888-4955-8386-bf8819b48a6c	HNSC	0	0.025958	0.0225607	0.00450635	0	0.005656	0.140138	0.21842	0	0.0352903	0.0117509	0.00565292	0.0117949	0	0.0853067	0.00887865	0.128954	0	0.198284	0.0586881	0.0017696	0.0363909	0.556024	0.0352903	0.027067	0.375965
TCGA-CQ-5326	dff4246a-57ea-46f2-a5bc-7aa82e494137	HNSC	0.000143	0	0.0181995	0	0	0.401477	0.0162405	0.160349	0.312831	0	0	0.0261597	0	0.0240201	0	0	0.0296737	0	0	0.0077915	0	0.00311502	0.0647434	0.312831	0.0181995	0.578066
TCGA-CQ-5327	5a03e2b6-4c8b-479a-9036-9859af031da4	HNSC	0	0.0229778	0	0.0183743	0	0.0278538	0.136194	0.31515	0.000715067	0	0.0221859	0.00651691	0.00544721	0.0314684	0.0135102	0.0287877	0.000794821	0	0.252522	0.0745113	0	0.0429903	0.47301	0.000715067	0.0183743	0.501384
TCGA-CQ-5329	02dcc11f-4f0e-4c9e-8d96-d22d47beef5d	HNSC	0	0.00170853	0	0.00481233	0	0.162602	0.149027	0.323431	0.0572326	0	0	0.00776013	0.00257362	0.0192071	0.0105747	0.0168506	0.12848	0	0.0933288	0.0153384	0	0.0070731	0.295134	0.0572326	0.00481233	0.635061
TCGA-CQ-5330	9ffa79fa-d2d8-48e1-8fd6-4b020ecf357c	HNSC	0	0.0297149	0	0.0134447	0	0.017535	0.185421	0.30194	0	0.0389171	0.0288028	0.00304732	0.0517185	0.0165135	0.00771344	0	0.191241	0	0.096815	0.0134435	0	0.00373246	0.410892	0.0389171	0.0134447	0.533699
TCGA-CQ-5331	dbf4e04d-095e-4554-a48c-fe7cb711ac42	HNSC	0	0.062595	0.00481699	0.00842403	0	0	0.233038	0.245864	0.00282935	0	0.00900195	0.00912375	0	0.0476833	0.00171116	0.011635	0.0767974	0	0.135188	0.10777	0	0.0435217	0.486902	0.00282935	0.013241	0.487904
TCGA-CQ-5332	657346f2-4280-4d80-983e-cab8004f184a	HNSC	0	0.00836483	0.0111768	0	0	0.345701	0.0118596	0.239876	0.134647	0	0	0	0	0.0434709	0.0315982	0.0010563	0.0980398	0	0.0322747	0.0256787	0	0.0162563	0.25674	0.134647	0.0111768	0.597436
TCGA-CQ-5333	06a802b9-0b5c-4ee4-9823-56d2e8c78422	HNSC	0	0.0208628	0	0.052655	0	0.00886245	0.153447	0.312203	0.0111819	0	0.0103482	0	0.0366992	0	0.00228552	0.0444618	0.0580851	0	0.142198	0.10042	0	0.046289	0.451302	0.0111819	0.052655	0.484861
TCGA-CQ-5334	1c25aad5-13f5-44dc-a18f-425d7626ce55	HNSC	0	0.0223467	0	0.00207015	0	0.077067	0.158353	0.252037	0	0.00238012	0.0175342	0	0.00730427	0.0464489	0.012051	0.0378511	0.100038	0	0.210217	0.0528146	0	0.00148621	0.490558	0.00238012	0.00207015	0.504991
TCGA-CQ-6218	64260b33-dac0-4442-82c8-04f0c9ea8a01	HNSC	0	0.0273973	0.0397693	0.00322755	0	0.106311	0.0909489	0.318112	0.0070053	0.037545	0.00122307	0.0174296	0	0.020349	0.0847689	0.0189194	0.131889	0	0.0663516	0.0287536	0	0	0.378429	0.0445503	0.0429968	0.516595
TCGA-CQ-6219	0ca3d25a-22e9-4e40-834b-65f402535005	HNSC	0	0.0143398	0	0.0481874	0	0.0803471	0.23368	0.191371	0	0.0310084	0.00306766	0	0.026237	0.0180325	0.0124916	0.000958939	0.011253	0	0.185888	0.131349	0	0.0117881	0.412338	0.0310084	0.0481874	0.508466
TCGA-CQ-6220	96d0cefe-7949-4736-a7dc-1e4fa94765ec	HNSC	0.0125101	0.00201882	0.0905741	0.0151387	0	0.094154	0.15522	0.200412	0.0146629	0	0.0482137	0	0.00847122	0.111389	0.00415508	0	0.106699	0	0.0590234	0.0678622	0	0.00949602	0.381625	0.0146629	0.105713	0.498
TCGA-CQ-6222	e1670628-632d-4305-be07-9b9b6bea3350	HNSC	0.00225538	0.0133935	0	0.0287463	0	0.30603	0.102956	0.218427	0	0.0117693	0	0	0.0209348	0.00532359	0	0.0205148	0	0	0.14069	0.0966879	0	0.0322713	0.332071	0.0117693	0.0287463	0.627413
TCGA-CQ-6223	d9e8c707-e61a-4813-8dc0-2472e9ccf12b	HNSC	0	0.170262	0.0937214	0	0	0.112707	0.05856	0.148504	0.00723647	0.00688654	0.0414768	4.68e-05	0.00482948	0.0625117	0.0592968	0.020579	0.0428292	0	0.0985657	0.0719874	0	0	0.530862	0.014123	0.0937214	0.361247
TCGA-CQ-6224	d86fd392-fa5c-4142-a647-440e6c32d478	HNSC	0.0152929	0	0.00762634	0.142421	0	0.214747	0.08748	0.234003	0	0.0219993	0	0	0.0173588	0.00893215	0.00439936	0	0.179724	0	0.0318275	0.00175305	0	0.0324356	0.291724	0.0219993	0.150047	0.53623
TCGA-CQ-6225	90f44998-3c05-44b2-9501-bbd0f43c5147	HNSC	0.00559429	0	0.00546537	0	0	0.438883	0.00997341	0.200603	0.0518336	0	0	0.00930214	0	0.059863	0	0	0	0.167772	0.0254658	0	0	0.0252443	0.283939	0.0518336	0.00546537	0.64946
TCGA-CQ-6227	5d227ea8-bd74-4e8f-9bee-9d981f03d66f	HNSC	0.0202263	0.0174048	0	0.0198814	0	0.244611	0.11961	0.306241	0.0025883	0.0335157	0.0171962	0	0.0142814	0	0.059381	0	0.0487706	0	0.0485219	0.0247434	0	0.0230279	0.256357	0.036104	0.0198814	0.687657
TCGA-CQ-6228	e303b8c4-6428-4134-bb9d-a95dc1d8e35e	HNSC	0.0973879	0.0232575	0.0293346	0	0	0.356253	0.0138126	0.239496	0.0340552	0	0	0	0	0.0455785	0.0475858	0	0.0315525	0	0.0110647	0.0506919	0	0.0199299	0.327049	0.0340552	0.0293346	0.609561
TCGA-CQ-6229	a091822c-447a-49a5-8c20-e329df79599c	HNSC	0	0.0113425	0.0315563	0.0494174	0	0.0149732	0.223218	0.187986	0	0.0528961	0.00906219	0	0	0.0151882	0.0309077	0.0519212	0	0	0.183074	0.117166	0	0.021291	0.430891	0.0528961	0.0809737	0.43524
TCGA-CQ-7063	2b2bb108-ca85-4b3e-a6a6-5ffaac487c5e	HNSC	0	0.00231707	0	0.0492488	0	0.13624	0.139219	0.203668	0.00761857	0.0187564	0	0.000622784	0.0158211	0.0285977	0.00397096	0.0431397	0.0878838	0	0.153802	0.0797375	0	0.0293566	0.444627	0.026375	0.0492488	0.479127
TCGA-CQ-7065	20ece2ca-8601-4cca-aec5-0a5c0b92594d	HNSC	0	0.0122528	0.048507	0.183956	0.0133233	0.149565	0	0.125673	0	0.13184	0.0455179	0.0144903	0.0503664	0	0.0301732	0	0.109728	0.0171787	0.0437245	0.0152009	0	0.00850215	0.287126	0.13184	0.232463	0.320757
TCGA-CQ-7068	8ebe8c25-5ef9-42d4-9414-8313227b673f	HNSC	0	0.017473	0	0.00572612	0	0.0144757	0.182412	0.144813	0.00161349	0	0.0199677	0	0.0135336	0.0708788	0.00600114	0.0257269	0	0	0.294719	0.125401	0	0.0772589	0.630992	0.00161349	0.00572612	0.361668
TCGA-CQ-7069	06060406-0540-4d5a-adeb-4cc46c01c782	HNSC	0.00422864	0	0.187761	0	0	0.312542	0.0400587	0.081422	0.154848	0	0	0.0121166	0.0197064	0.0166887	0.0317895	0	0.0978836	0.0140602	0.0255419	0.00135258	0	0	0.211251	0.154848	0.187761	0.434023
TCGA-CQ-7071	6ecccbf9-bfda-4f5e-9618-3bffaebf4660	HNSC	0	0	0.028686	0.12169	0	0.0479967	0.196918	0.23249	0.0312849	0	0	0.0096008	0.00929348	0.0107977	0.00626784	0.013726	0.0723568	0	0.119506	0.0706333	0	0.0287523	0.331333	0.0312849	0.150376	0.477405
TCGA-CQ-7072	d622bcab-5b5a-45a4-8c02-7bcfdbbb781c	HNSC	0.0248808	0	0.0301616	0.0228585	0	0.298394	0	0.320483	0	0.0157578	0	0	0.0286981	0.035882	0.00408844	0	0.0627508	0	0.0622865	0.0494471	0	0.0443113	0.312345	0.0157578	0.0530201	0.618877
TCGA-CQ-A4C6	5D850E54-24BB-4AE6-9E4B-09ECC7E7CFEE	HNSC	0	0.0174195	0.0410443	0.0190824	0	0.142902	0.205321	0.163678	0.0370094	0	0.0185221	0.00114678	0.00380725	0.0635041	0.000523376	0.0242851	0.0919496	0	0.100731	0.0649128	0	0.00416075	0.371294	0.0370094	0.0601267	0.530423
TCGA-CQ-A4C9	6A0490EA-D9C6-41CF-BEC3-3257E98CC6ED	HNSC	0	0.124079	0.0117715	0.000830205	0	0.124853	0.0134583	0.315404	0.0411557	0.00857135	0.0167494	0	0	0.0323545	0.161544	0	0.0321649	0	0.0325569	0.0759626	0	0.00854407	0.467206	0.0497271	0.0126017	0.470465
TCGA-CQ-A4CA	DF37EED0-EA63-485D-A831-28D3061852BD	HNSC	0.0687437	0	0.0162552	0.0284254	0	0.024187	0.204614	0.202467	0	0.0492312	0.0412749	0	0.0652544	0.0162532	0	0.0204904	0.00187687	0	0.176092	0.0580442	0	0.0267899	0.433545	0.0492312	0.0446806	0.472543
TCGA-CQ-A4CB	6826ECE7-1834-4367-B05B-FA92A271E179	HNSC	0	0.074371	0.157914	0	0	0.063453	0.12462	0.175184	0.0971382	0	0.0332793	0.00876525	0.00225308	0.0159125	0.0339995	0	0.159297	0	0.0240396	0.0297734	0	0	0.339646	0.0971382	0.157914	0.396537
TCGA-CQ-A4CD	15EB8D88-ADB1-4F4F-A44D-087049DB60CE	HNSC	0	0	0.0364078	0	0	0.277995	0.246995	0.166573	0.063075	0	0	0.00782329	0	0.0256371	0	0	0.10911	0	0.0631347	0.00324877	0	0	0.201131	0.063075	0.0364078	0.691563
TCGA-CQ-A4CE	E1527704-8A97-445F-A5EE-357920CB28F7	HNSC	0.0078436	0	0.0600067	0.0176002	0	0.0582904	0.175263	0.150059	0	0.0307205	0.0172684	0.00563818	0.0119793	0.00804178	0.0349489	0	0	0	0.204402	0.148338	0	0.069601	0.485154	0.0307205	0.0776069	0.40088
TCGA-CQ-A4CG	E7A055D9-8D68-4E6B-BADE-4B2585757210	HNSC	0	0.0563707	0.114755	0.0336034	0	0.160732	0.159473	0.102197	0.019624	0.0113366	0.00991286	0	0.0324789	0.0281767	0.061043	0	0.179102	0	0	0.0311962	0	0	0.388367	0.0309606	0.148358	0.432314
TCGA-CQ-A4CH	AE90972D-5BC2-4B53-B5FF-1B8C31F39342	HNSC	0.012716	0.00701855	0	0	0	0.492666	0.00549862	0.131535	0.186152	0	0	0.0246457	0	0.0395639	0.0187693	0	0	0.0288904	0.0058948	0.0304699	0	0.01618	0.159503	0.186152	0	0.629699
TCGA-CQ-A4CI	26CB1330-CE48-4006-8155-F6D52D3AB9B6	HNSC	0	0.0175253	0.0196682	0	0	0.233841	0.00201492	0.303979	0.0866322	0	0	0.000200364	0	0.123054	0.0150288	0	0.0126705	0	0.04567	0.121779	0	0.0179365	0.353664	0.0866322	0.0196682	0.539836
TCGA-CR-5243	e37f479f-ca05-45e4-ac6d-a974bed6e7f8	HNSC	0.0114896	0	0.0250038	0.0552675	0	0.0343859	0.0607217	0.0555902	0.00899891	0.0677357	0.010483	0.00248431	0	0.0306442	0.096393	0.017146	0.173956	0	0.176744	0.0465212	0	0.126435	0.679329	0.0767346	0.0802713	0.161181
TCGA-CR-5247	692b50fc-19ca-4926-84cb-fd7168209e44	HNSC	0	0.0135893	0.0396873	0	0	0.533427	0.00513616	0.0884696	0	0.140199	0	0	0	0.0192981	0.00210489	0	0.0717349	0.0499898	0.0128808	0.0234837	0	0	0.193081	0.140199	0.0396873	0.627032
TCGA-CR-5248	a9017cd4-df30-46eb-b08f-39540b15243f	HNSC	0.0161965	0.0362016	0	0.0224237	0	0.0872042	0.0698711	0.139981	0.00795405	0.00457367	0.0167975	0	0.02908	0.0727117	0.0302122	0.0269554	0.0459983	0	0.20105	0.0896821	0	0.103107	0.651195	0.0125277	0.0224237	0.313854
TCGA-CR-5249	c7df3466-b9a7-4818-883b-d0cd08483570	HNSC	0.0669552	0.131986	0.0312626	0.0144022	0	0.0348874	0.0520177	0.0973088	0	0.027028	0.00443514	0	0	0.0196407	0.0688406	0	0.211867	0	0.0832058	0.108718	0	0.0474447	0.738658	0.027028	0.0456648	0.188649
TCGA-CR-5250	9e178d80-fe90-4998-9dae-726c4beceef7	HNSC	0.0511742	0.000885335	0.00230022	0.00661882	0	0.248223	0.0446194	0.0430529	0	0.0409855	0	0	0	0.0303797	0.0361877	0	0.242544	0	0.045745	0.0967187	0	0.110565	0.6142	0.0409855	0.00891904	0.335896
TCGA-CR-6467	89f91e36-fed8-4da3-8a35-c761d6f65285	HNSC	0.0153988	0.0739567	0	0.00884813	0	0.0368328	0.0988264	0.0709117	0	0.0241708	0.0225934	0.00756576	0.0499913	0	0.00892878	0.024083	0.196288	0	0.214714	0.0863482	0	0.0605419	0.730251	0.0241708	0.00884813	0.229164
TCGA-CR-6470	cd032ddb-55f2-4c77-8dcf-e4e630f7de6f	HNSC	0.0400743	0.0550056	0	0.000911035	0	0.0399859	0.0823219	0.109317	0	0.00572482	0.00504728	0	0.0554755	0	0.081292	0	0.15128	0	0.158029	0.121145	0	0.09439	0.756692	0.00572482	0.000911035	0.236672
TCGA-CR-6471	eda29281-e803-4217-8603-d6a388408611	HNSC	0	0.034731	0.012907	0.0532906	0	0.0624348	0.0576124	0.19288	0.00601303	0.0146054	0.0235873	0	0	0.0212329	0.0641467	0	0.146011	0	0.196461	0.0511872	0	0.0628996	0.57667	0.0206184	0.0661976	0.336514
TCGA-CR-6472	0956bc67-dd55-4c54-a56a-f22f2856662a	HNSC	0.0475957	0.036194	0.00954574	0.00577007	0	0	0.128473	0.129691	0	0.102761	0.000190446	0	0.0724981	0	0.0054322	0	0.107924	0	0.159766	0.149738	0	0.0444212	0.623569	0.102761	0.0153158	0.258354
TCGA-CR-6473	e8b0a499-7e9a-4f0e-b552-8e4f284141ed	HNSC	0	0.00932517	0.221024	0.00993539	0	0	0.128047	0.0703202	0.00588085	0	0.00896961	0.000861713	0	0.0384892	0.037459	0.0118537	0.0873097	0	0.105252	0.194584	0	0.0706881	0.554961	0.00588085	0.23096	0.207336
TCGA-CR-6474	9f771c36-16ec-4770-bc53-f6c861343f1c	HNSC	0	0	0.0353151	0.0112509	0	0.0755971	0.0951452	0.239807	0.0855405	0	0.0248384	0.0649899	0	0.0338709	0.0182505	0.0664124	0.187342	0	0.0370909	0.024549	0	0	0.367516	0.0855405	0.046566	0.435388
TCGA-CR-6477	b74519ff-b338-45e9-9307-008223726dac	HNSC	0	0.0265819	0.0531786	0.0281005	0	0.22509	0	0.231011	0.106285	0	0	0.0037989	0	0.0199523	0.0349301	0	0.166035	0	0.048223	0.0110212	0	0.0457923	0.352536	0.106285	0.0812791	0.456101
TCGA-CR-6478	467d5c94-1e67-4454-9e9c-9dffaa643032	HNSC	0	0.0258724	0	0.0169245	0	0.119673	0.191756	0.176533	0	0.02306	0	0.00987048	0.0848288	0	0.000670235	0.0146382	0.194399	0	0.128324	0	0	0.0134505	0.462183	0.02306	0.0169245	0.487962
TCGA-CR-6480	ba9d4568-71a8-41fc-a2be-0bf784e36d6a	HNSC	0.0134426	0.00433105	0.109475	0	0	0	0.0724749	0.174388	0.049819	0	0.0259805	0.00509316	0	0.00435086	0.0663345	0	0.0393764	0	0.213516	0.138198	0	0.0832203	0.562769	0.049819	0.109475	0.272843
TCGA-CR-6481	9a76bd98-1d2b-4d0f-9772-883520ff6210	HNSC	0.0222302	0.0667372	0	0.00422994	0	0.14324	0.10127	0.12584	0	0.0304036	0.000897798	0	0.0286733	0.0003123	0.103522	0.00228141	0.0942615	0	0.155769	0.0595479	0	0.0607848	0.594119	0.0304036	0.00422994	0.371248
TCGA-CR-6482	468649e7-1525-4b8a-8ab5-ddb27db5f022	HNSC	0	0.155487	0.0115005	0.0374234	0	0.00187367	0.0807818	0.172292	0	0.0269592	0.00961731	0	0.014131	0	0.104948	0	0.185453	0	0.0773474	0.0576989	0	0.064488	0.659553	0.0269592	0.0489239	0.264564
TCGA-CR-6484	aa10d6da-ba20-43e8-ab8f-a9b4b58738b4	HNSC	0.00611736	0.0208077	0	0.0170671	0	0.214278	0.0801117	0.227111	0	0.011486	0.0209256	0	0.0258993	0	0.0360169	0	0.111419	0	0.111258	0.0983566	0	0.0191453	0.42902	0.011486	0.0170671	0.542427
TCGA-CR-6487	9ae5101b-6031-4ab1-bfca-198c41af3184	HNSC	0.0192672	0.0295206	0.00272117	0.0174057	0	0	0.10974	0.147126	0.00196008	0.000421527	0.0166352	0	0.0141957	0.0282673	0.0701028	0.0769206	0.0220884	0	0.315159	0.0750678	0	0.053401	0.703991	0.00238161	0.0201269	0.273501
TCGA-CR-6488	f458d21d-1854-4baf-9eb1-79c29b663804	HNSC	0.00702667	0	0	0.0207602	0	0.453758	0.0290469	0.268763	0	0.0442955	0	0.000312687	0.015287	0	0.00567712	0	0.0579503	0	0.0368214	0.0406034	0	0.0196976	0.183064	0.0442955	0.0207602	0.751568
TCGA-CR-6491	5fce954c-11b9-41f4-9471-4b5bdc0efa7f	HNSC	0	0	0.0270417	0.0308084	0	0.176362	0.119157	0.100887	0.0598568	0	0	0	0.00874173	0.0381198	0.0766845	0	0.0355606	0	0.210278	0.0891853	0	0.0273181	0.485888	0.0598568	0.0578501	0.396405
TCGA-CR-6492	a98263a5-cc90-4734-b6f1-f0108bfd5cac	HNSC	0	0.0956295	0.0198085	0.018515	0	0.0203195	0.154591	0.139289	0.0478082	0	0.0312528	0.0219831	0	0.092118	0.127403	0.00449215	0.0583263	0	0.0683166	0.0812591	0	0.0188881	0.546433	0.0478082	0.0383234	0.345452
TCGA-CR-6493	b43b8aed-d166-4f00-8144-24ad3fe314ed	HNSC	0	0.0095406	0.0403559	0	0	0.198153	0.137547	0.217973	0.0831772	0	0.0122209	0.0143761	0	0.0743939	0.0282053	0.0058218	0.0913581	0	0.0600802	0.0267962	0	0	0.296196	0.0831772	0.0403559	0.565895
TCGA-CR-7364	62887787-9385-470a-a993-98ede58f0940	HNSC	0	0	0.0809762	0.0595419	0	0.0328009	0.0396358	0.184099	0.119898	0	0.017399	0.0482031	0	0.0374862	0.0747466	0.0277655	0.170955	0	0.0256822	0.0690245	0	0.0117859	0.417446	0.119898	0.140518	0.273935
TCGA-CR-7365	a8fe444f-57a5-4364-ab55-09f41ecb4591	HNSC	0	0.00929479	0	0.00386702	0	0.30929	0.0365153	0.248052	0.0704371	0	0.017681	0	0	0.0561889	0.00256073	0	0.182749	0	0.0479243	0.00452094	0	0.0109195	0.314158	0.0704371	0.00386702	0.611538
TCGA-CR-7367	1c95de68-18d9-429b-b379-878838f88a72	HNSC	0	0.0659693	0	0	0	0.190903	0.0756171	0.170491	0.0232947	0.0193374	0	0.00575417	0	0.0413445	0.143173	0.0187747	0.184042	0	0.0612992	0	0	0	0.514602	0.0426321	0	0.437012
TCGA-CR-7368	27c28c89-f4e7-4aec-a806-c0da7756e47f	HNSC	0	0.0117619	0.0216464	0.0222464	0	0.0593204	0.0820566	0.22783	0	0.0366639	0.0179805	0	0.0172687	0.0333491	0.107376	0	0.188433	0	0.0907484	0.05574	0	0.0275781	0.532256	0.0366639	0.0438929	0.387187
TCGA-CR-7369	85a26115-1160-411b-8384-44eedc947fb2	HNSC	0.0624621	0	0.00946132	0.00983771	0	0.189628	0.0269627	0.223909	0.0789048	0.00108541	0	0.00174399	0	0.0499009	0.0372125	0.00654538	0.135908	0	0.112888	0.0483983	0	0.00515233	0.458467	0.0799902	0.019299	0.440499
TCGA-CR-7370	890b5a8b-703d-428d-8833-bc0ce26e80aa	HNSC	0	0.113993	0.0207095	0.0334783	0	0.0420267	0.0843022	0.157195	0	0.0323936	0.0248169	0	0.0461035	0	0.152091	0.00132216	0.00982396	0	0.148916	0.12453	0	0.00829925	0.605078	0.0323936	0.0541877	0.30834
TCGA-CR-7371	f8acc36b-1e7f-44b8-83b7-f894ad201833	HNSC	0	0.103479	0.0529348	0	0	0.0580043	0.0667157	0.100842	0.0237765	0.00409881	0.0282545	0.0648162	0	0.0247531	0.0841241	0.0173382	0.207509	0	0.105256	0.020458	0	0.0376403	0.600557	0.0278753	0.0529348	0.253816
TCGA-CR-7372	45c3cd39-1c5d-4e26-8afc-5bed3c230088	HNSC	0	0.0307305	0.0457803	0.0229044	0	0.0486571	0.0280301	0.277588	0.0344561	0.0763621	0.0197559	0.00100409	0	0.0273989	0.116838	0	0.178634	0	0.0414066	0.0127226	0	0.0377316	0.445462	0.110818	0.0686847	0.374031
TCGA-CR-7373	242bdece-75dc-45b9-a9b3-3e1bc305a3e3	HNSC	0	0	0.0253383	0.0104395	0	0.178839	0.122833	0.180781	0.0319077	0	0.0190254	0	0	0.0867279	0.0106789	0.0968219	0.0114122	0	0.142663	0.0438255	0	0.0387059	0.430835	0.0319077	0.0357778	0.501479
TCGA-CR-7374	fc3ea52b-67ac-4876-949d-5464c436f3db	HNSC	0.0114654	0.0140043	0.0436744	0.026263	0.00485116	0	0.015183	0.204387	0.0176591	0.00260782	0.0440374	0	0	0.0665292	0.192401	0.0316698	0.0980216	0	0.0968996	0.0553635	0	0.0749825	0.641337	0.0202669	0.0699375	0.263608
TCGA-CR-7376	b3bed685-e9db-436b-9938-2b8a0a0d5b83	HNSC	0	0.0674412	0	0.0178278	0	0.0689421	0.129419	0.240546	0.0223509	0	0	0	0.00135001	0.0225359	0.0157275	0.0215781	0.235552	0	0.0909015	0.0637836	0	0.00204478	0.520915	0.0223509	0.0178278	0.438907
TCGA-CR-7377	f76ab158-2cf9-4df7-b6fe-727dd69a369f	HNSC	0	0.0394215	0	0.0303633	0	0.0337961	0.135551	0.15227	0	0.0488906	0.0304426	0	0.00730237	0.012824	0.0312292	0.0151027	0.238289	0	0.168774	0.0381793	0	0.0175641	0.568687	0.0488906	0.0303633	0.35206
TCGA-CR-7379	dea53b7f-3e7d-41a3-ae2d-58548fe0b595	HNSC	0	0.0089859	0.0179566	0.0163232	0.00546007	0.21703	0.00828835	0.141891	0.159331	0	0	0.0784476	0	0.0844494	0.0470029	0	0.164905	0	0.0499277	0	0	0	0.355271	0.159331	0.0342798	0.36721
TCGA-CR-7380	53b254b7-021f-43df-af9b-3fc01b87479e	HNSC	0	0.0206484	0.0120529	0.0226052	0	0.0985553	0.021684	0.347401	0.110464	0.00563165	0.024292	0	0	0.00803936	0.0165416	0	0.19116	0	0.0998973	0	0	0.0210272	0.357314	0.116096	0.0346581	0.491932
TCGA-CR-7382	f030e410-2585-461e-ad23-9fdf026ac06c	HNSC	0	0.0547762	0.00296981	0	0	0.0734406	0.161031	0.223002	0	0.0171375	0.0573262	0.0117195	0	0.0696372	0.00367733	0.0281931	0.157391	0	0.0501698	0.0786628	0	0.0108666	0.453374	0.0171375	0.00296981	0.5148
TCGA-CR-7383	16779eed-f386-4e8f-8475-04d33b9dd160	HNSC	0.0408218	0	0.00535668	0.069496	0	0.055776	0.102911	0.287847	0	0.0462152	0.0263797	0.00686871	0.077659	0	0.0141812	0	0.0921967	0	0.0769386	0.0725758	0	0.0247764	0.399149	0.0462152	0.0748526	0.472914
TCGA-CR-7385	9f89510c-ed07-471f-b35e-7c87c237b9fe	HNSC	0.0267311	0.044318	0.0166752	0.0208424	0	0.0482918	0.0947203	0.162228	0	0	0.0107455	0.000329385	0.00681041	0.0247024	0.0825812	0	0.206387	0	0.106502	0.0769419	0	0.0711943	0.646168	0	0.0375176	0.315985
TCGA-CR-7386	3f2e0c8a-6d5f-4763-be60-5a70994d31a1	HNSC	0	0.0129784	0	0.0462648	0	0.0829325	0.128542	0.257155	0	0.0636854	0.0194232	0	0.0262881	0.000763406	0.000270033	0	0.160968	0	0.097516	0.0721085	0	0.0311049	0.401997	0.0636854	0.0462648	0.488053
TCGA-CR-7388	511b1de1-b855-47bb-a2f8-58dc5792be47	HNSC	0.0438093	0.00211772	0.0375977	0	0	0.0394856	0.0381783	0.136309	0.0676761	0	0.0326655	0.0634851	0	0.0239995	0.184775	0.0177301	0.189761	0	0.0736125	0.0401515	0	0.00864682	0.584603	0.0676761	0.0375977	0.246638
TCGA-CR-7389	5422a86d-f9ff-4fb6-873e-bf7cc3de50e5	HNSC	0	0.155191	0.033541	0.0504586	0	0	0.0045706	0.205834	0.00751366	0.019904	0.060444	0.0136879	0	0	0.223249	0.00711631	0.0907715	0	0.0352972	0.0548466	0	0.0375741	0.604046	0.0274177	0.0839996	0.270849
TCGA-CR-7390	67f2ac9b-b9fb-4ffd-ae60-6ff1114e9290	HNSC	0	0	0.0394561	0	0.0196045	0.316865	0	0.178665	0.0807502	0	0.0127646	0.138136	0.0154097	0	0.0151711	0	0.125275	0.0579022	0	0	0	0	0.213758	0.0807502	0.0394561	0.508295
TCGA-CR-7391	832316ee-08ab-412b-9e4d-8a57ff84bc11	HNSC	0	0.144731	0	0.00690012	0	0.137181	0.0719378	0.157175	0.0154536	0.0187686	0	0	0	0.0398523	0.0413882	0	0.126339	0	0.118423	0.0518241	0	0.0700269	0.592584	0.0342222	0.00690012	0.366294
TCGA-CR-7392	03aca47b-7653-4938-9178-ed7c37eee6d5	HNSC	0.0501524	0	0.0499827	0	0	0.105983	0.0830152	0.179839	0.00284991	0.0362191	0	0.00559989	0	0.00890638	0.0923775	0	0.227574	0	0.112176	0.038979	0	0.00634559	0.536511	0.039069	0.0499827	0.368837
TCGA-CR-7393	0f4bb968-6e10-4a86-a03e-37b61d084f31	HNSC	0	0.0783165	0.0365879	0.0282373	0	0	0.0366972	0.271342	0.0120559	0.0613882	0.0152596	0.0110689	0.0533284	0	0.000435158	0	0.193168	0	0.108636	0.0581142	0.00648767	0.0288768	0.527363	0.0734442	0.0648252	0.323299
TCGA-CR-7394	d296cdb5-a0f6-40cc-8ce7-73e4ccd176f3	HNSC	0	0.0447913	0.0450979	0.014997	0	0.0317629	0.0812796	0.110901	0.0132923	0.00255166	0.0296695	0.00014399	0	0.0582401	0.0363054	0.0187583	0.168123	0	0.269847	0.0559831	0	0.0182563	0.670304	0.015844	0.0600949	0.253613
TCGA-CR-7395	a6622196-897f-469e-a21d-c4a12ed39908	HNSC	0	0.0324044	0.0304661	0	0	0.106278	0.0836822	0.201132	0.0206465	0	0	0.0132245	0.00362687	0.0287404	0.0755618	0.0423878	0.0843151	0	0.153971	0.0742381	0	0.0493259	0.544571	0.0206465	0.0304661	0.391091
TCGA-CR-7397	a40bb4bc-9ee6-4a8b-8a33-3a4ed78f69a7	HNSC	0.00484364	0	0	0.0394133	0	0.207115	0.149139	0.23787	0	0.0743406	0	0	0	0.0209692	0	0	0.147214	0	0.0323138	0.0416978	0	0.0450833	0.292121	0.0743406	0.0394133	0.594125
TCGA-CR-7398	e189f082-c748-43d4-96ce-0c381e376531	HNSC	0.014728	0	0.0615618	0	0	0.118338	0.0127104	0.286837	0.014991	0.205118	0	0.0151151	0	0.0634781	0.0128938	0.0120149	0.11374	0	0.0515783	0.0168954	0	0	0.285328	0.220109	0.0615618	0.417885
TCGA-CR-7399	ed6ac43c-d921-4342-aeec-9ff8d8a31919	HNSC	0	0.015171	0	0.0140395	0	0.0392575	0.177834	0.201239	0	0.00401664	0.00381374	0.0118682	0	0.031063	0.00126165	0.0252277	0.0716132	0	0.251518	0.0736921	0	0.0783854	0.547932	0.00401664	0.0140395	0.422144
TCGA-CR-7401	e2e64c5d-44ba-42f0-ab9d-ec16b21d2545	HNSC	0.0527657	0	0.0450961	0.0189675	0	0.0337885	0.056135	0.290401	0	0.143039	0.0343398	0.0099974	0.0157533	0	0	0	0.119685	0	0.0798952	0.0353914	0	0.0647453	0.368236	0.143039	0.0640637	0.414664
TCGA-CR-7402	91e30123-2265-4cf1-8389-f6462897837c	HNSC	0	0.0259181	0.0109592	0.00769772	0	0.0203818	0.0348902	0.0760266	0	0.0177495	0.027996	0.0119205	0.00602352	0.0438762	0.392238	0.0214614	0.147331	0	0.0894338	0.0554262	0	0.0106711	0.792379	0.0177495	0.0186569	0.159294
TCGA-CR-7404	d189a6c6-210f-4957-b500-457d5ce3f867	HNSC	0.0543031	0.011322	0.0184042	0	0	0.038011	0.134367	0.190399	0	0.0333047	0.00741988	0	0	0.0437378	0.0461829	0.00150159	0.163594	0	0.116819	0.100269	0	0.0403659	0.578095	0.0333047	0.0184042	0.370196
TCGA-CU-A0YN	679a6869-2ce9-4472-8db1-8869e2c1a440	BLCA	0.0179245	0.00834015	0.0445571	0.0070553	0	0.168354	0	0.107387	0.204016	0	0.00363291	0.00918569	0	0.121808	0.00382409	0	0.171446	0	0.0791218	0.037139	0	0.0162081	0.455812	0.204016	0.0516124	0.279374
TCGA-CU-A0YO	4a9ef220-922c-49cf-bbed-d173b214ed31	BLCA	0.0534034	0	0.082131	0.0281118	0	0	0.0630169	0.298067	0	0.068862	0.015183	0.00225296	0.036536	0	0.0114255	0	0.161416	0	0.0878056	0.0462046	0	0.0455834	0.442375	0.068862	0.110243	0.376267
TCGA-CU-A0YR	811b3950-36e7-485f-bc48-aca1eee2ddef	BLCA	0	0.0294666	0.00938756	0.0189483	0	0.330792	0.0701932	0.310874	0.00620553	0	0	0.0050209	0.0284464	0	0.0407781	0.0117339	0	0	0.0506148	0.0697296	0.0020669	0.0157426	0.248579	0.00620553	0.0283358	0.711859
TCGA-CU-A3KJ	A75584BC-BEF7-48F6-B4B3-C1472A3AF768	BLCA	0	0.00389457	0.0475577	0.0221365	0	0.0801662	0.107595	0.151916	0.100598	0	0.0213533	0.0236055	0.0188952	0.0175554	0	0.0557659	0.155081	0	0.119763	0.074117	0	0	0.445072	0.100598	0.0696941	0.361031
TCGA-CU-A3QU	AE6D853B-A7F0-4465-B7BF-5A45006AB3B3	BLCA	0	0.0115986	0.0587531	0	0	0.22206	0	0.0695595	0.144698	0	0.165228	0	0	0.0783507	0	0	0.10405	0.0142907	0.1245	0.00691099	0	0	0.339702	0.144698	0.0587531	0.456848
TCGA-CU-A3YL	087A7F70-2FA8-4A16-B130-4DF10A70C662	BLCA	0.0188533	0	0.0585295	0.024071	0	0.00770425	0.00228994	0.133607	0	0.0323291	0.0575315	0	0.00500184	0	0.0295594	0	0	0	0.433513	0.161096	0	0.0359139	0.683937	0.0323291	0.0826005	0.201133
TCGA-CU-A5W6	7A7FCDD3-CCE9-47CF-A26F-CC6FF34ECD9A	BLCA	0	0.0722941	0.0311897	0.0253828	0	0.00868409	0.0972288	0.151501	0.0732653	0	0.0803307	0.0330293	0	0	0.152023	0.000571806	0.0443226	0	0.142065	0.0586528	0	0.0294585	0.499389	0.0732653	0.0565725	0.337744
TCGA-CU-A72E	AE080E88-82DA-480C-BD13-AE214DA0463C	BLCA	0.0201397	0	0	0.0086476	3.72e-05	0.326371	0	0.306316	0	0.0879255	0.0297955	0	0	0.00697908	0.00954458	0	0.0293113	0	0.0620538	0.0897535	0	0.023125	0.240907	0.0879255	0.0086476	0.662483
TCGA-CV-5430	a4fcb7fd-9c22-4486-99c5-97da050c9fb3	HNSC	0	0.0179884	0.00936833	0.0661352	0	0	0.146098	0.208749	0	0.0640955	0.0100336	0	0.0402306	0	0.0688015	0	0.107984	0	0.106657	0.0645884	0	0.0892702	0.49552	0.0640955	0.0755036	0.364881
TCGA-CV-5431	64bb5550-2735-4401-a0db-58ec1020a32d	HNSC	0.0121985	0.000580438	0.000206613	0.059548	0	0.102799	0.114453	0.047056	0.0545715	0	0.00835006	0.0053847	0.0626296	0	0.064212	0	0.151487	0	0.143059	0.118353	0	0.0551108	0.607631	0.0545715	0.0597546	0.272658
TCGA-CV-5432	d89b1fd6-bef4-4803-8ed3-3b442be600b6	HNSC	0	0.127065	0	0.0575832	0	0.0195295	0.0776509	0.170016	0	0.0394492	0.0175154	0.00219669	0.0489311	0	0.261089	0	0.0239597	0	0.105192	0.0428822	0	0.00694027	0.616059	0.0394492	0.0575832	0.284712
TCGA-CV-5434	dbe29e97-f111-41d3-a25f-3b9eb9bb099f	HNSC	0	0.0164732	0	0	0	0.299503	0.0632215	0.362977	0	0.0166755	0	0	0	0.0127446	0.00703005	0.000540556	0.109424	0	0.0394037	0.0213096	0	0.0506975	0.257623	0.0166755	0	0.725702
TCGA-CV-5435	cc23a09b-bca7-43e0-9ad0-bf272848492e	HNSC	0	0.0032216	0	0.0271166	0	0.353857	0.0487754	0.266089	0	0.0643965	0	0	0.0247044	0.0194768	0.00841959	0	0.163211	0	0.0207319	0	0	0	0.239766	0.0643965	0.0271166	0.668721
TCGA-CV-5436	94a47bf8-f673-45cb-a8d3-1031317d03b3	HNSC	0	0.0208572	0.0479048	0.0484109	0	0.203449	0.139657	0.0253177	0.0178245	0.00233381	0.00566827	0	0.0997304	0	0.0518602	0	0.170031	0	0.0776484	0.074139	0	0.0151683	0.509435	0.0201583	0.0963157	0.374091
TCGA-CV-5439	3ee863da-7991-414f-82d8-2b6502d4c061	HNSC	0.000952423	0.0381327	0	0.0934824	0	0.0221672	0.154909	0.129186	0	0.0390285	0.00961651	0.00260852	0.0463353	0	0.0373391	0.0571821	0.0398531	0	0.194234	0.121901	0	0.0130725	0.549002	0.0390285	0.0934824	0.315879
TCGA-CV-5440	10d0a058-3e5e-4916-84c4-25f934b96f86	HNSC	0.0673839	0	0	0.0609482	0	0.135936	0.213278	0.321976	0	0.0238586	0.0110217	0	0	0.0458022	0.0238429	0	0.00110826	0.036648	0.0506273	0.007569	0	0	0.232982	0.0238586	0.0609482	0.682212
TCGA-CV-5441	c72ae014-3c05-47f9-8615-6633467bc532	HNSC	0	0.0187218	0	0.00924333	0	0.17413	0.106072	0.225598	0.0274655	0	0	0.00249736	0.0116037	0.0396755	0.0592052	0	0.0361006	0	0.154524	0.0875257	0	0.0476381	0.454995	0.0274655	0.00924333	0.505799
TCGA-CV-5442	3c975b68-4a6e-4c97-a8d1-b9a427d4957c	HNSC	0.00200382	0	0.0206107	0.122263	0	0.167233	0	0.0986878	0.0477894	0	0.0124236	0.0230729	0	0.030502	0.0877405	0.0604477	0	0	0.108944	0.218282	0	0	0.50792	0.0477894	0.142874	0.278344
TCGA-CV-5443	180036a2-3b56-405e-a1fe-d5932517b6c7	HNSC	0.00921299	0.00437216	0	0.013737	0	0.155608	0.08277	0.246117	0.0181217	0.00120021	0.00118458	0.00414498	0.00816951	0	0.0789334	0.0163583	0.00661075	0	0.202036	0.123011	0	0.0284125	0.477116	0.0193219	0.013737	0.48568
TCGA-CV-5444	4eacd173-025a-442b-8bce-890ccfdca586	HNSC	0	0.0149344	0	0.0269244	0	0.0925634	0.140749	0.258448	0	0.0517384	0.01828	0	0.0409355	0	0.0160209	0	0.154627	0	0.0538516	0.0912435	0	0.0396835	0.411296	0.0517384	0.0269244	0.510041
TCGA-CV-5966	0d0731e2-8d82-4b6d-9258-2896a770a868	HNSC	0	0	0.193958	0	0	0.0243091	0.0769037	0.389335	0.0550424	0	0.00807623	0.00199697	0.019539	0.0108556	0.00332609	0.00332886	0.0699596	0	0.10248	0.0369273	0	0.00396187	0.250378	0.0550424	0.193958	0.498624
TCGA-CV-5970	1f6167d9-c99d-4873-8d6e-e62a1c964135	HNSC	0.00472585	0.00250273	0.0497914	0.0839611	0	0.095982	0.114912	0.246545	0.0171263	0.00393218	0.0177437	0.013082	0.00309385	0.0359433	0.0748061	0	0.134807	0	0.0547574	0.0462879	0	0	0.356924	0.0210585	0.133752	0.475183
TCGA-CV-5971	1465b7ec-8d2b-47dd-8387-977eed44cc86	HNSC	0.0346395	0.0214295	0.0239548	0	0	0.125977	0.0902131	0.259832	0.0155712	0.0326764	0.0481569	0	0.0379706	0	0	0	0.125055	0	0.0725751	0.0622967	0.000950413	0.0487021	0.403618	0.0482477	0.0239548	0.524179
TCGA-CV-5973	8fc1f1be-d2d5-4b3a-9973-f4d964018beb	HNSC	0.0189985	0	0	0.00766415	0	0.333827	0.00872349	0.188714	0.131728	0	0.0107051	0.0019172	0	0.0139141	0.0142694	0	0.0867724	0	0.0391973	0.0300756	0	0.113494	0.316721	0.131728	0.00766415	0.54197
TCGA-CV-5976	23062172-7361-4e61-8ee6-b0a613d72a24	HNSC	0	0	0	0.0219958	0	0.313217	0.0962515	0.246756	0.0879326	0	0	0	0.00125829	0.0284411	0.0129022	0	0.167619	0	0.00866707	0.0149595	0	0	0.233847	0.0879326	0.0219958	0.656225
TCGA-CV-5977	50239d1d-b3a4-4240-ab83-b24ba67b1299	HNSC	0	0	0.0548766	0.0144663	0	0.137551	0.33893	0.129641	0.0581017	0	0	0	0.049708	0	0.0195482	0	0.172032	0	0.00905621	0.0160905	0	0	0.266435	0.0581017	0.069343	0.606121
TCGA-CV-5978	e16e9535-b20f-4c9a-8b5b-82df80c99448	HNSC	0.00801975	0.00816804	0.0393315	0	0	0.52203	0	0.286391	0.00198251	0.0110598	0	0.00140657	0	0.0148383	0.0026213	0	0	0	0.0206049	0.0443982	0	0.0391477	0.137798	0.0130423	0.0393315	0.808421
TCGA-CV-5979	1e05fdbd-c80b-41c6-9b40-8a7200c92e76	HNSC	0	0.00660801	0.0812195	0.141844	0	0	0.054127	0.326995	0	0.0409757	0.0193576	8.32e-05	0.0778935	0	0.00811189	0	0.189767	0	0.0243167	0.0287008	0	0	0.335397	0.0409757	0.223064	0.40048
TCGA-CV-6003	417b357e-c90e-4b63-ae7a-4b782038ffd3	HNSC	0.00226202	0	0.149615	0.0138437	0	0.316083	0.0810146	0.174311	0	0.0169066	0	0	0.0444763	0.00631381	0.0168381	0	0.0655419	0.0713332	0.0414603	0	0	0	0.248226	0.0169066	0.163459	0.571408
TCGA-CV-6433	d5eedfb5-4fa3-4a1e-ad0d-ea550b22a5ba	HNSC	0.015863	0	0.0187062	0.00219684	0	0.0225258	0.0632145	0.101095	0.0480787	0	0.00943949	0	0	0	0.0171859	0.077748	0	0	0.480453	0.0914358	0	0.0520581	0.734744	0.0480787	0.020903	0.196275
TCGA-CV-6436	84fd72d1-f79d-493b-a341-826acd4aa942	HNSC	0	0.0204973	0.00235945	0.00974269	0	0	0.0798534	0.206221	0.0703307	0	0.0223302	0	0.0559554	0	0.0015867	0.064892	0	0	0.361843	0.0801361	0	0.0242529	0.609163	0.0703307	0.0121021	0.308404
TCGA-CV-6441	59398d50-45cf-4812-a24e-0c00c0199971	HNSC	0.0564614	0	0.267414	0	0	0	0.149358	0.133669	0	0.133108	0.0582686	0	0.0633015	0	0.00983172	0	0.00218438	0.031581	0.0590426	0.0357798	0	0	0.258182	0.133108	0.267414	0.341296
TCGA-CV-6933	2a749317-0156-4213-8482-b2c2d6e52e9b	HNSC	0	0.0135288	0.0281348	0.00543686	0	0.636285	0.00865002	0.191903	0	0.0010913	0.00751258	0	0.00101491	0.00510566	0.00941728	0	0.0570919	0	0.0134631	0.00870544	0	0.0126594	0.120986	0.0010913	0.0335716	0.844351
TCGA-CV-6934	4f5bc340-bdb5-418a-b3c4-96ac85e08b34	HNSC	0	0.0261724	0	0.0105081	0	0.182365	0.10696	0.246276	0	0.0230577	0	0	0.0214613	0.000558933	0.00413093	0	0.161138	0	0.145172	0.043591	0	0.0286081	0.430833	0.0230577	0.0105081	0.535601
TCGA-CV-6935	0871333c-1088-4af1-a365-12256643c5bd	HNSC	0	0.112406	0.0136452	0	0.010948	0.287646	0.0226648	0.294732	0	0.0241741	0	0	0.00425699	0.000859808	0.0862157	0	0.0606101	0	0.0419695	0.0139597	0	0.0259123	0.34619	0.0241741	0.0136452	0.605043
TCGA-CV-6936	93a265b7-6c23-4e5f-b797-c117793744bf	HNSC	0	0.0959384	0.0291283	0.0108585	0	0.0372989	0.100722	0.0934886	0.0219916	0	0.0192625	0.00573311	0.00612927	0.0412915	0.148337	0.0044099	0	0	0.256101	0.107535	0	0.0217744	0.681517	0.0219916	0.0399868	0.250772
TCGA-CV-6937	f3a592bc-40c6-4453-9008-630b073e5e8c	HNSC	0	0.0135175	0.0105448	0	0	0.449216	0	0.274563	0.0540919	0	0	0	0	0.0122073	0	0	0	0	0.042201	0.127842	0	0.015817	0.211585	0.0540919	0.0105448	0.723778
TCGA-CV-6938	ff9db03d-f81c-4079-8b05-f5a8c05b8cfe	HNSC	0	0.00581664	0.0496026	0.0574863	0	0.0642209	0.161377	0.271712	0.0179989	0	0	0.00583445	0.038161	0	0	0.00565171	0	0	0.188617	0.0972278	0	0.0362938	0.371768	0.0179989	0.107089	0.49731
TCGA-CV-6939	e7d1f0dd-eec0-4670-a2ba-00ffe38c6382	HNSC	0	0.137095	0.00765476	0.00763032	0	0.0501756	0.07854	0.191672	0	0.0244639	0.0216506	0	0.0259591	0	0.0818019	0.0122439	0.107467	0	0.123051	0.130595	0	0	0.618213	0.0244639	0.0152851	0.342038
TCGA-CV-6940	8b6e939c-c4b0-4d1e-a92c-ea998bc5d36a	HNSC	0	0	0	0.0784593	0	0.225109	0.0378622	0.237447	0	0.0210881	0	0	0.0297433	0.0129543	0.0568536	0	0.180533	0	0.0239266	0.0960238	0	0	0.400034	0.0210881	0.0784593	0.500418
TCGA-CV-6941	ea93555b-daa5-439a-a13a-796917365454	HNSC	0	0.00962897	0.00562373	0.0169774	0	0.179474	0.0833571	0.33474	0.0283879	0.026284	0	0	0	0.0594692	0.0442044	0.00521523	0.0791264	0	0.0577688	0.0550564	0	0.0146865	0.325156	0.0546719	0.0226011	0.597571
TCGA-CV-6942	2bc1522c-b8c7-4f62-9338-d4b56a7ba6c6	HNSC	0.0120885	0.0114651	0.0126215	0	0	0.130458	0.0826444	0.192803	0.0280054	0.00155436	0	0.0106691	0.0591011	0	0.0978936	0.00587295	0.0414919	0	0.199431	0.105102	0	0.00879891	0.541245	0.0295598	0.0126215	0.405905
TCGA-CV-6943	8b574abc-646b-4252-8eb7-b9c737d034d9	HNSC	0	0.0549538	0.00524475	0.0230605	0	0	0.13378	0.130803	0	0.0420165	0.00948834	0.0145322	0.0264374	0	0.0417326	0.0273359	0.0653725	0	0.304334	0.101791	0	0.0191169	0.641075	0.0420165	0.0283053	0.274071
TCGA-CV-6945	15714e69-e075-4688-8f51-c7102fe4ca07	HNSC	0	0	0.114668	0	0	0.491918	0	0.0827496	0.0325653	0	0	0	0	0.0578231	0.0405867	0	0.029516	0.0962029	0.0320418	0.0219283	0	0	0.278099	0.0325653	0.114668	0.574668
TCGA-CV-6950	32128246-1258-43d1-b1e5-30ae63822c32	HNSC	0.00665709	0	0	0	0	0.33099	0.149784	0.232883	0.0293272	0	0	0	0.0209902	0.00364656	0.00294985	0	0.0599188	0	0.078758	0.0631385	0	0.0209568	0.257016	0.0293272	0	0.713657
TCGA-CV-6951	91728cd6-ed91-49dc-9279-faedbe211a9d	HNSC	0	0	0.0237008	0.0830592	0	0.0140826	0.0351125	0.294451	0	0.0948204	0.0215833	0.000207591	0.0377519	0	0.0444051	0.0266035	0.0930099	0	0.0854793	0.142219	0	0.00351434	0.432983	0.0948204	0.10676	0.365229
TCGA-CV-6952	7ed006e8-461f-4664-bfff-55fa6812743c	HNSC	0.0394578	0	0.0234962	0.0127273	0	0.159344	0.109928	0.208317	0.0518334	0	0.0167732	0	0	0.076413	0	0.029727	0.0953204	0	0.0973336	0.0592015	0	0.0201276	0.417581	0.0518334	0.0362235	0.494362
TCGA-CV-6953	a4e90f64-d11a-4278-a79e-d64c936e8e86	HNSC	0.0246822	0	0.0309229	0.00271178	0	0.100231	0.034238	0.227566	0.0122967	0.00128033	0.0122319	0.0110916	0	0	0.173139	0.0312243	0.0868399	0	0.16068	0.0681545	0	0.0227109	0.56743	0.013577	0.0336346	0.374267
TCGA-CV-6954	402fd96c-76d3-4ac2-9f64-77bd34be0adb	HNSC	0.0182963	0	0	0.143482	0	0.0260029	0.291054	0.189184	0	0.0786131	0.00142225	0.0120676	0.0262907	0	0.0120205	0	0.0263216	0	0.0770014	0.0690488	0	0.0291955	0.258175	0.0786131	0.143482	0.507663
TCGA-CV-6955	f3ee1127-ed53-43e8-825e-1e5516371054	HNSC	0.0170684	0	0.0204404	0.127642	0	0.0353535	0.11261	0.227575	0	0.0227585	0.00175726	0.00211653	0.063882	0	0	0	0.129934	0	0.124727	0.0657881	0	0.048347	0.449747	0.0227585	0.148083	0.377296
TCGA-CV-6956	8c238d30-df8e-4e6b-98fc-21696269a294	HNSC	0.01226	0	0.0786015	0	0	0.584831	0.0249507	0.126436	0	0.0296927	0	0	0.0124748	0.00559367	0.0333878	0	0	0	0	0.091772	0	0	0.155488	0.0296927	0.0786015	0.736218
TCGA-CV-6959	ef3ce0e5-d2e8-4616-8b1a-a78c591cf235	HNSC	0	0.0467649	0.00899476	0	0	0.265988	0.124299	0.191774	0.0854326	0	0	0.0179047	0	0.0242324	0.0460891	0.00544108	0.145028	0	0.026053	0.0119976	0	0	0.305606	0.0854326	0.00899476	0.582062
TCGA-CV-6960	2c985b30-0f8f-4c8f-a924-cc6aad7ebf0d	HNSC	0.0533845	0	0.0974346	0.224902	0	0.20399	0	0.166387	0.114742	0	0	0.00935207	0	0.0208846	0	0	0.0297931	0.0366829	0.0248561	0.0175903	0	0	0.183192	0.114742	0.322337	0.370378
TCGA-CV-6961	4075717b-2240-4842-a00a-0c4dbcb910c4	HNSC	0.00303252	0	0.174094	0	0	0.0180677	0.190181	0.210421	0.00721161	0	0.0769638	0.0622655	0.0056701	0.0378399	0	0	0.0462785	0	0.0715594	0.0964145	0	0	0.260795	0.00721161	0.174094	0.495634
TCGA-CV-6962	9bcf4ed8-bfb4-49aa-a37e-d91325926894	HNSC	0	0.00214227	0.0573121	0	0.00543825	0.344015	0	0.302431	0.100688	0	0.00785921	0	0	0.0350361	0.0102218	0	0	0.00763958	0.0361675	0.0910485	0	0	0.182256	0.100688	0.0573121	0.654306
TCGA-CV-7089	490950f3-2d1a-4174-a30d-b8f5654ff316	HNSC	0.0151668	0.00268373	0.0309906	0.0748905	0	0.0453014	0.135943	0.208923	0	0.0582003	0.0243276	0.00129802	0.0585434	0.0254451	0	0	0.162308	0	0.11563	0.0303694	0	0.00997885	0.420126	0.0582003	0.105881	0.414494
TCGA-CV-7091	2a192049-6435-49ab-8444-ddeb2b9ee774	HNSC	0	0.0194465	0.00491834	0.0263884	0	0.0815343	0.133544	0.241717	0	0.0204193	0.00314869	0.00611829	0.0225008	0.00510692	0.0112492	0	0.11183	0	0.154902	0.144136	0	0.0130386	0.482211	0.0204193	0.0313067	0.459944
TCGA-CV-7095	d7d49895-032f-4385-8b68-ae16f8675ca7	HNSC	0.00569017	0	0.0196835	0.0718693	0	0.17927	0.11349	0.256948	0.00322526	0	0	0	0.043665	0.000631212	0.0377612	0	0.196075	0.00854972	0.0590921	0	0	0.00404909	0.355513	0.00322526	0.0915528	0.549709
TCGA-CV-7097	9d0f5938-6a01-4c06-8536-dff834f7f2f9	HNSC	0.00398655	0.00938549	0.0444931	0	0	0.237028	0.0148606	0.364176	0.0524504	0	0	0.00737718	0	0.044776	0.00103122	0	0.184799	0	0.017161	0	0	0.0184758	0.279615	0.0524504	0.0444931	0.616064
TCGA-CV-7099	57212fda-fd32-4328-81dc-61f167970f89	HNSC	0	0.0511612	0.0218361	0	0	0.171923	0.179347	0.195324	0.0293262	0.00685475	0	0.0029676	0.0165179	0.0348478	0.0330416	0.0029776	0.0371232	0	0.139408	0.0603034	0	0.0170409	0.392422	0.0361809	0.0218361	0.546594
TCGA-CV-7100	90a8d2cb-1f31-45f9-8575-eed3cb9a7798	HNSC	0	0	0.00594514	0.0128565	0	0.0583815	0.250822	0.169635	0	0.00645521	0.017195	0.00867221	0	0.0398681	0	0.0307568	0.0604897	0	0.218925	0.0995047	0	0.0204932	0.470038	0.00645521	0.0188016	0.496033
TCGA-CV-7101	241d9310-9137-42dd-b28d-0dc50c44cb43	HNSC	0	0.118931	0	0.00464724	0	0.0882325	0.0497014	0.173609	0	0.0405529	0.0543245	0	0.0448521	0.00589744	0.260226	0	0.0433981	0	0.0607772	0.0365728	0	0.0182774	0.588933	0.0405529	0.00464724	0.365867
TCGA-CV-7102	5a976335-2326-46f0-abf1-29b744da1f43	HNSC	0	0.00429294	0	0.0106584	0	0.322153	0.107571	0.327289	0	0.0265758	0.0319004	0	0.000604193	0.022028	0.0013703	0.0046141	0.0857629	0	0.0291165	0.0157266	0	0.010337	0.173853	0.0265758	0.0106584	0.788913
TCGA-CV-7103	1dd23cd6-3aa8-4553-8813-04701451846e	HNSC	0.0169318	0	0	0.0298842	0	0.291989	0.0264097	0.201197	0	0.0695178	0	0	0.0391327	0.0393684	0.0039173	0	0.143981	0	0.0295548	0.0356219	0	0.0724949	0.381003	0.0695178	0.0298842	0.519595
TCGA-CV-7104	aa34f900-b2e4-4276-9d28-807ad11444ac	HNSC	0	0.0187867	0.0687013	0	0	0.150016	0.0373441	0.248884	0	0.0226901	0.0260794	0.00762245	0.0397361	0.0257703	0.00325517	0	0.250745	0	0.0524827	0.0258068	0	0.0220798	0.438662	0.0226901	0.0687013	0.462324
TCGA-CV-7178	8f044599-3fbe-4b69-b67d-49aee9168545	HNSC	0	0	0	0.0321015	0	0.218128	0.116868	0.249931	0	0.0428256	0	0	0.00110812	0.0149976	0.0254926	0	0.0718982	0	0.148812	0.0575801	0	0.0202567	0.340145	0.0428256	0.0321015	0.584928
TCGA-CV-7180	d2ca9a4d-c14c-40c0-871c-88794a02e4aa	HNSC	0	0.0132256	0.0102675	0.0833765	0	0.0714751	0.073337	0.0857241	0.0271146	0	0.0102177	0.0084519	0.0433045	0	0.0486589	0.00454838	0.0505979	0	0.247755	0.184187	0	0.0377583	0.630036	0.0271146	0.0936441	0.240754
TCGA-CV-7183	de206681-3e27-4d4f-8669-aefb12b5b1e3	HNSC	0	0	0.0120382	0.035256	0	0.348349	0.110449	0.152604	0	0.0688844	0.00672668	0.0158168	0.00912809	0.0242177	0.0186492	0.00224027	0	0.000935007	0.115143	0.0795624	0	0	0.249876	0.0688844	0.0472942	0.618129
TCGA-CV-7235	2fbafcc5-896c-4e50-8956-a61540fc89be	HNSC	0	0.0149811	0.112415	0.0137826	0	0.0501959	0.141088	0.260656	0	0.0391034	0.0141255	0	0.021341	0.0251983	0.00612764	0	0.0690597	0	0.125364	0.0696124	0	0.0369504	0.368635	0.0391034	0.126197	0.466065
TCGA-CV-7238	78fcc813-d0a8-44aa-b004-62810dca9d12	HNSC	0	0.0989974	0.0152049	0.00123871	0	0.166391	0.090973	0.159044	0.0317725	0	0	0	0	0.0129433	0.112833	0	0.0384603	0	0.153466	0.0791904	0	0.039485	0.535376	0.0317725	0.0164436	0.416408
TCGA-CV-7242	4b4247e2-4446-44f5-8573-4cea8bf69f8e	HNSC	0	0.137596	0.0154537	0.00376018	0	0.0590729	0.0642802	0.0902678	0	0.0796973	0.017144	0.00436276	0.0555736	0	0.180559	0.0245117	0.0561447	0	0.137447	0.0362042	0	0.0379258	0.665961	0.0796973	0.0192138	0.230765
TCGA-CV-7243	fb7672f9-5dab-4204-a137-c5fb84903892	HNSC	0.00203096	0	0	0.024787	0	0.275538	0.200762	0.208474	0	0.0409219	0	0	0.0469124	0	0	0	0.0698976	0	0.0454962	0.045743	0	0.0394371	0.249517	0.0409219	0.024787	0.684774
TCGA-CV-7245	ae2051a3-f851-4cb3-af18-029f4574b179	HNSC	0	0.00259894	0.0222504	0.0145471	0	0.326167	0.00678772	0.136547	0.0648113	0	0	0.00107351	0	0.109206	0.007741	0.0233803	0.19431	0	0.0809351	0.00616659	0	0.0034771	0.427815	0.0648113	0.0367975	0.469502
TCGA-CV-7247	5e25ab76-a8ab-4779-aa03-8de658f18da1	HNSC	0	0.0046262	0.00231829	0	0	0.565269	0.0318326	0.106602	0.0300708	0	0	0	0	0.0516936	0.000396364	0	0.203516	0	0.00367431	0	0	0	0.263907	0.0300708	0.00231829	0.703704
TCGA-CV-7248	34227de4-d23c-46d6-b78b-49add24a4b88	HNSC	0	0.159085	0	0	0	0.15633	0.0305108	0.170548	0.0240709	0	0	0	0	0.0248221	0.142494	0	0.0624616	0	0.104414	0.0607245	0	0.0645389	0.61854	0.0240709	0	0.357389
TCGA-CV-7250	0858c8b7-e2eb-4461-b65e-9d476029ad8d	HNSC	0.00271778	0.00227518	0.0652355	0	0	0.181882	0.0274736	0.185447	0.0843478	0	0.00962734	0.00489082	0.0178365	0.0691123	0.0762524	0.0115167	0.0484517	0	0.0811412	0.120044	0	0.011748	0.441096	0.0843478	0.0652355	0.40443
TCGA-CV-7252	24ecbe19-a9ea-4215-a7f1-74300f9ed2a9	HNSC	0.00226059	0.00366616	0.0296586	0.0367525	0.00708214	0.0789253	0.090535	0.249226	0.0125007	0	0.0126973	0	0.0371674	0.00906729	0.0549165	0	0.196751	0	0.067563	0.0843525	0	0.026878	0.482622	0.0125007	0.0664112	0.431384
TCGA-CV-7254	f4343626-f677-4fe5-862b-8fb4a16262bf	HNSC	0	0.0971084	0	0.00826282	0	0.113268	0.0491111	0.327633	0	0.0163026	0	0.00350409	0.0530325	0	0.0379906	0	0.105937	0	0.0756698	0.0780572	0	0.0341242	0.481919	0.0163026	0.00826282	0.490011
TCGA-CV-7255	534f85f2-b9eb-45be-87d5-c3dffd13d541	HNSC	0	0.144953	0	0	0	0.686279	0.0102365	0.013823	0	0.0126409	0	0	0.0156935	0	0.0339678	0	0.0130237	0	0	0.0248731	0.0133796	0.0311299	0.27702	0.0126409	0	0.710339
TCGA-CV-7261	55f96a9c-e2c8-4243-8a7e-94bc6fab73a6	HNSC	0	0.129913	0.0241686	0	0	0.106838	0.110635	0.211558	0.067353	0	0.00459449	0.0127291	0.00986885	0.00670195	0.141582	0	0.102154	0	0.0496956	0.0222098	0	0	0.462125	0.067353	0.0241686	0.433624
TCGA-CV-7263	93b742eb-5fc3-4ce2-b7f6-c89f97e0dcc9	HNSC	0	0.0474988	0	0.0197589	0	0.305621	0.0789732	0.190985	0	0.0238544	0	0	0.0269733	0.00900657	0.0578739	0	0.0720153	0	0.0628297	0.0522898	0	0.0523197	0.380807	0.0238544	0.0197589	0.57558
TCGA-CV-7406	2c6d6c93-fb6d-47f7-a868-5e9a82c75d4c	HNSC	0.024011	0	0.035061	0.0722269	0	0.295735	0.0106245	0.244397	0.114085	0	0.032583	0.00010999	0	0.0531635	0.00727537	0	0.0203407	0	0.011772	0.0786143	0	0	0.195177	0.114085	0.107288	0.58334
TCGA-CV-7407	8b63be59-9ce6-45a0-80d9-4d20f4918cb9	HNSC	0	0	0.0277757	0.0845619	0	0	0.0984676	0.296445	0	0.0475189	0.084687	0	0.0624772	0	0.00234628	0	0.127853	0	0.056572	0.0628929	0	0.0484019	0.360543	0.0475189	0.112338	0.4796
TCGA-CV-7410	06f0cf45-3840-44b2-bfc5-18eb980b8f68	HNSC	0.120038	0.22596	0.00778992	0	0	0.038118	0.0519737	0.14386	0	0.0220791	0.00408977	0	0.00441166	0	0	0	0.113603	0	0.0593529	0.105296	0	0.103428	0.732089	0.0220791	0.00778992	0.238042
TCGA-CV-7411	600fc87b-a177-4bf9-9084-457f7e7e102c	HNSC	0	0.0843963	0.0438758	0.0167198	0	0.328896	0.0152798	0.105261	0.09153	0	0.0108513	0	0	0	0.0570386	0	0.0113626	0	0.155913	0.0491979	0	0.0296776	0.387586	0.09153	0.0605957	0.460288
TCGA-CV-7414	c3b2c38d-81a3-42fd-a41e-6f6de3934007	HNSC	0	0	0.00525859	0.0496104	0	0.070299	0.0552186	0.143221	0	0.0893284	0.00146598	0	0.0402857	0.153036	0.0120776	0	0.201937	0	0.0457273	0.042364	0	0.0901696	0.585598	0.0893284	0.0548689	0.270205
TCGA-CV-7416	96415324-6859-41eb-8d07-be4e6f7d9781	HNSC	0.0138305	0	0.176035	0.0601833	0	0	0	0.489315	0	0.031254	0.0437239	0	0.0205336	0.00532659	0.00365588	0	0.15232	0	0.0038226	0	0	0	0.199489	0.031254	0.236218	0.533039
TCGA-CV-7418	20ad4ac0-6a87-461f-83a5-fded51bf821a	HNSC	0.0137463	0.0121156	0.108584	0	0	0.0467838	0.105589	0.271473	0	0.015523	0.00736627	0	0	0.0833873	0.0607047	0	0	0	0.116756	0.126105	0	0.0318665	0.444681	0.015523	0.108584	0.431212
TCGA-CV-7421	e0acb3aa-4cb4-43c9-ae36-2213536666a6	HNSC	0	0.0201438	0	0	0	0.421134	0.0766693	0.266334	0	0.0501851	0	0	0.02029	0	0.0200007	0	4.14e-05	0	0.0333815	0.086161	0.00351682	0.00214205	0.185677	0.0501851	0	0.764138
TCGA-CV-7422	2e73e016-61ff-4f23-9ca9-fd48d9050d82	HNSC	0.0372673	0.046552	0.00711136	0	0	0.201653	0.0813016	0.234668	0.0825442	0	7.2e-05	0	0.000100028	0.013252	0	0	0.124599	0	0.0762384	0.0749604	0	0.0196809	0.39265	0.0825442	0.00711136	0.517694
TCGA-CV-7423	f3a626e4-2d93-4d13-a34c-de0e0c6118ac	HNSC	0.00485697	0	0.0498748	0	0.0111809	0.40386	0.00199927	0.0165563	0.250732	0	0	0	0	0.103607	0.000808346	0	0.09741	0.0267117	0.0148111	0.0175911	0	0	0.265797	0.250732	0.0498748	0.422415
TCGA-CV-7424	815119e3-13c4-4f63-98c7-10a519034a25	HNSC	0	0.098291	0	0.0258381	0	0.0680265	0.109005	0.12089	0	0.0348004	0	0	0.0233822	0	0.0848674	0	0.208958	0	0.145373	0.0638488	0	0.0167197	0.64144	0.0348004	0.0258381	0.297921
TCGA-CV-7425	d2e43b2d-2b28-441a-8f03-a43ae7dfc1ce	HNSC	0	0.0432741	0.010231	0.121251	0	0.106712	0.129695	0.128146	0	0.039445	0.00367428	0.0119342	0.026475	0.00807868	0.00770837	0.00229285	0	0	0.148607	0.140101	0	0.0723751	0.448912	0.039445	0.131482	0.368228
TCGA-CV-7427	c2bbb6f9-6f88-4a58-a15a-b887dfad34b4	HNSC	0	0.0160865	0.00871695	0.0885223	0	0	0.165123	0.21298	0.0135077	0	0.018883	0.00946024	0.0005238	0.0477285	0.00219709	0.0444723	0.119694	0	0.174464	0.0714496	0	0.00619126	0.482807	0.0135077	0.0972392	0.396986
TCGA-CV-7428	90d3c240-5cb6-4601-a852-b5cdfbcd6483	HNSC	0	0	0	0.0324135	0	0.22917	0.13279	0.227819	0	0.0162917	0	0.000921568	0.0333954	0	0.00774237	0.00545088	0.0419585	0	0.14766	0.0566809	0	0.0677064	0.360595	0.0162917	0.0324135	0.589779
TCGA-CV-7429	44d99f11-ef5b-45d7-b7df-b5c5893d878f	HNSC	0	0.00763314	0	0.00209591	0	0.142165	0.0431088	0.295841	0.0604972	0	0.00490569	0	0	0.0528598	0	0	0.1485	0	0.219569	0.0113016	0	0.0115236	0.451387	0.0604972	0.00209591	0.48602
TCGA-CV-7430	df132eb8-174b-4427-a16b-953e0f28bf2f	HNSC	0.0269902	0	0.108144	0.0109912	0	0.0320892	0.0146349	0.27057	0.0144432	0.00558913	0.013853	0.000462037	0	0.120098	0.00833636	0.0511728	0.27773	0	0.0448962	0	0	0	0.529224	0.0200323	0.119135	0.331147
TCGA-CV-7432	eaf674dd-9909-4879-b9a3-74253169eddd	HNSC	0.016749	0	0	0.03962	0	0.103558	0.10324	0.195505	0.181218	0	0.00226869	0.024653	0	0.105281	0.0103972	0.123612	0	0	0.0559053	0.0121148	0	0.0258788	0.349938	0.181218	0.03962	0.404571
TCGA-CV-7433	c9c33b2a-bf99-4563-a220-01a5dbe3be92	HNSC	0	0.0268786	0.0923744	0.0193258	0	0.0499192	0.131958	0.202829	0.00130227	0.00305004	0.0195961	0.00237482	0.0105324	0.0531914	0.00497653	0.0288506	0.0810371	0	0.207376	0.026836	0	0.037591	0.477269	0.00435231	0.1117	0.404303
TCGA-CV-7434	63b50e1c-7948-464f-bff1-8e0e5daafcc5	HNSC	0	0	0.0299889	0.00733528	0	0	0.199647	0.263438	0.0215509	0	0.0276261	0	0.0669927	0.0266261	0.0084188	0	0.181447	0	0.138348	0.0285816	0	0	0.450414	0.0215509	0.0373242	0.490711
TCGA-CV-7435	65ba24fb-07df-47ce-91c4-677684b64cf4	HNSC	0	0.0413331	0.00724447	0	0	0.283351	0.0564471	0.268324	0	0.0372682	0	0	0	0.0326316	0.0943611	0.0073727	0.10033	0	0.0361982	0.0136397	0	0.0214986	0.347365	0.0372682	0.00724447	0.608123
TCGA-CV-7437	a4cb2c52-15e2-45c8-aff9-23339217d167	HNSC	0.0457303	0	0.039602	0.2406	0	0	0.0496255	0.242395	0	0.0228118	0.0221665	0.00320667	0.0802813	0	0.0174362	0	0.0993515	0	0.041145	0.0786364	0	0.017011	0.379592	0.0228118	0.280202	0.314187
TCGA-CV-7438	08a45833-16a3-4a57-a310-307ec086e558	HNSC	0.0200528	0	0	0.0221153	0	0.293989	0.217789	0.162932	0.0264832	0	0	0	0.0350083	0	0.0367817	0	0.0636952	0	0.0282755	0.0473651	0	0.0455124	0.276691	0.0264832	0.0221153	0.674711
TCGA-CV-7440	6715b957-0d48-439c-8cd7-bd9b204d39b0	HNSC	0.00795401	0.00185794	0.00280892	0	0.00754825	0.251695	0.0358981	0.139355	0.270551	0	0	0.0040299	0	0.112422	0.029358	0	0.0563796	0	0.0420172	0.0177243	0	0.0204006	0.288113	0.270551	0.00280892	0.426949
TCGA-CV-7446	c4ad0479-8bef-4876-b423-fe83f222a60a	HNSC	0	0.0989105	0.0124281	0.0589791	0	0.0281284	0.143344	0.235357	0.0936247	0	0.0309405	0.00121428	0	0.0544232	0.0367844	0.0519131	0.0246206	0	0.0589661	0.0585055	0	0.0118607	0.395984	0.0936247	0.0714072	0.43777
TCGA-CV-7568	fa2d4258-3ee4-4d53-8ef2-9700b5cf38d6	HNSC	0.0130431	0	0	0.00821636	0	0.211701	0.137153	0.241821	0.00173901	0	0.00313058	0	0	0.0726943	0.0224517	0.0220162	0.0763911	0	0.0867832	0.10286	0	0	0.396239	0.00173901	0.00821636	0.593805
TCGA-CV-A45O	9E3E8014-04D4-40D8-B2DF-53C770E01DF2	HNSC	0.0178833	0	0.0113893	0.0536239	0.0179131	0.0620673	0.0798041	0.177919	0	0.0867411	0.0661215	0	0	0	0	0	0	0	0.238544	0.183078	0	0.00491571	0.444421	0.0867411	0.0650132	0.385912
TCGA-CV-A45P	1C509BA7-2EDF-4428-BD39-109C78B3FB30	HNSC	0.0421932	0	0.03419	0.0159654	0	0.35701	0.0868302	0.0710051	0.0928886	0	0	0.021138	0	0.0437039	0.0248512	0.00324574	0	0	0.102962	0.0698656	0	0.0341503	0.320972	0.0928886	0.0501553	0.514846
TCGA-CV-A45Q	650310FF-B75E-40D2-BB8D-80E4EFA36B2A	HNSC	0.0516121	0	0	0.0187924	0	0.202364	0.0703984	0.216689	0	0.0614794	0.00306332	0.013969	0.0229298	0.0695138	0	0.077058	0.037304	0	0.103799	0.0510279	0	0	0.413245	0.0614794	0.0187924	0.492514
TCGA-CV-A45R	9180E195-DAE9-4AF9-90CF-71778BC9AEFC	HNSC	0.0304742	0	0	0	0	0.211216	0.196838	0.202259	0	0.0929844	0	0.00137696	0.0162306	0.014334	0.00642788	0	0.047876	0	0.0901108	0.0898724	0	0	0.295326	0.0929844	0	0.610313
TCGA-CV-A45T	837BF19D-1E02-4C3D-9E65-8999F0652020	HNSC	0.073471	0.0306169	0.00782414	0	0	0.0589685	0.176489	0.129338	0.0463682	0	0	0	0.05422	0	0.0280735	0.0043659	0	0	0.14505	0.153998	0.0276581	0.0635599	0.581013	0.0463682	0.00782414	0.364795
TCGA-CV-A45U	7CABCC66-F159-42DC-BD79-953BFFD93B8D	HNSC	0	0.0106353	0	0.0194872	0	0.0714902	0.0806863	0.112603	0.0275101	0.0102793	0.00201491	0	0	0.0110622	0.0591775	0.0728186	0.0805825	0	0.246241	0.195412	0	0	0.675929	0.0377894	0.0194872	0.266794
TCGA-CV-A45V	9413432E-24FE-428A-B464-1A5BCDBF5F74	HNSC	0.0507936	0	0.00991035	0.0108462	0	0.0680803	0.125916	0.131061	0	0.0822577	0.0450487	0.000246401	0.0609866	0.0396989	0.000756263	0.0118436	0.0893875	0	0.13116	0.142006	0	0	0.526633	0.0822577	0.0207566	0.370106
TCGA-CV-A45W	2D74E19E-9677-491F-B9EA-4874DB64747A	HNSC	0.00896241	0.0562677	0	0	0	0.214126	0.0857476	0.172701	0.00423746	0.0147053	0.00167158	0.00218541	0	0.0318526	0.157243	0	0.0335549	0	0.12257	0.0728522	0	0.0213225	0.504626	0.0189427	0	0.474246
TCGA-CV-A45X	3101785D-1CC2-4BD9-9FCE-02205D0548C6	HNSC	0.0131969	0.00200268	0	0	0.019823	0.487344	0.0136089	0.0306371	0.236115	0	0	0	0	0.115485	0.00330927	0	0	0.000529401	0.0228414	0.0341166	0	0.0209909	0.212473	0.236115	0	0.53159
TCGA-CV-A45Y	468061C2-0ACB-4F67-A357-99CCBD81A8B7	HNSC	0	0.161032	0	0.00433066	0	0.20201	0.110607	0.120148	0	0.0258754	0	0.00393642	0.00326152	0.000406995	0.133706	0	0	0	0.066027	0.0880545	0	0.0806045	0.533093	0.0258754	0.00433066	0.432765
TCGA-CV-A45Z	E7174299-3CA7-4D51-9048-3EF3EFDE4E5C	HNSC	0	0.0423145	0.0395968	0.048409	0	0.0699636	0.120295	0.306534	0.00382014	0	0.00842818	0.0018213	0.0564676	0	0.0452588	0.0284224	0	0	0.139846	0.0714352	0	0.0173874	0.401132	0.00382014	0.0880057	0.505221
TCGA-CV-A460	E08FF4F7-62FD-4240-9E8B-C3AD7A9B2C44	HNSC	0.0095332	0.020854	0.0136302	0.0334997	0	0.0563256	0.072798	0.116429	0.0508763	0	0.0238165	0.00842323	0	0.0781527	0.0157634	0.0388243	0.229404	0	0.107989	0.077908	0	0.0457731	0.624201	0.0508763	0.0471299	0.269369
TCGA-CV-A461	3CF77E08-EA34-4091-B242-75C7E35FF699	HNSC	0.00393378	0.00851989	0.0159823	0.0227813	0	0.0739262	0.105405	0.198466	0	0.03372	0.00027034	0	0.041226	0	0.059536	0.00402546	0	0	0.252095	0.102363	0	0.0777495	0.549449	0.03372	0.0387636	0.378068
TCGA-CV-A463	FA9F6B24-16B4-4DDA-ACCE-BF2E186D365D	HNSC	0.104961	0	0.186811	0.0621407	0	0.0662369	0.058095	0.0532988	0	0.051757	0.0250342	0.00918686	0.110402	0.00682495	0.041341	0.00197422	0.0172689	0	0.194139	0	0	0.0105289	0.487439	0.051757	0.248952	0.202665
TCGA-CV-A464	27707915-D36E-4DA7-9B39-2FDD9CE0BDC5	HNSC	0	0.0184783	0	0.0172765	0	0.174349	0.182511	0.137098	0	0.0242384	0.0296724	0	0.0217935	0.0336476	0.0146465	0	0.175052	0	0.0731185	0.0842027	0	0.0139157	0.434855	0.0242384	0.0172765	0.52363
TCGA-CV-A465	6F8B9C64-16F1-4CD0-9CD6-A3C27D311CF8	HNSC	0	0	0.0102227	0.102427	0	0.164969	0.112096	0.134521	0.0275754	0.0642365	0	0.00360577	0.0366405	0	0.210656	0	0.00933015	0.0349506	0.0252754	0.0634942	0	0	0.380347	0.0918119	0.11265	0.411586
TCGA-CV-A468	1C801A6B-8407-46DA-B6CC-245F05418B9E	HNSC	0	0.094679	0.0239081	0.0238565	0	0.0216246	0.111863	0.140224	0	0.0160868	0.00587102	0	0	0.00935987	0.0785944	0.0186717	0.0930295	0	0.201673	0.0881678	0	0.0723903	0.656566	0.0160868	0.0477646	0.279583
TCGA-CV-A6JD	432FBB6C-331F-4D2D-834D-F6378D88107A	HNSC	0.0132099	0	0	0.119939	0	0.0366506	0.151508	0.288614	0.0049505	0	0	0.00474191	0.0117399	0	0	0.000576421	0.0291576	0	0.14618	0.155344	0	0.0373885	0.393596	0.0049505	0.119939	0.476772
TCGA-CV-A6JE	E48C1481-E35C-49F9-9D13-A5D4085CF876	HNSC	0.0484519	0	0.0148276	0.0362198	0	0.0943409	0.0525656	0.146348	0.00325352	0.00705462	0.0188222	0	0.0587372	0.00482613	0.0246067	0.00538433	0	0	0.314378	0.079118	0	0.0910658	0.626568	0.0103081	0.0510473	0.312076
TCGA-CV-A6JM	08C95E8F-AA2F-4163-AC43-096053EC6886	HNSC	0.000577148	0.00899295	0.0592089	0	0	0.322083	0	0.37608	0.037857	0	0.00610074	0	0.0220342	0	0.0283817	0.00452051	0	0	0.072421	0.044636	0	0.0171071	0.198671	0.037857	0.0592089	0.704264
TCGA-CV-A6JN	10593E5B-7ACB-498B-BDF7-705E3E2BC443	HNSC	0.103641	0	0.0403881	0.0421251	0	0.0726209	0.051034	0.195851	0.125246	0	0.0134864	0.00944996	0.0693072	0	0	0.00950101	0.00785252	0	0.14631	0.0866943	0	0.0264933	0.449799	0.125246	0.0825132	0.332992
TCGA-CV-A6JO	865C624A-D52D-4C53-9904-40014CB8CCE7	HNSC	0	0.00771338	0	0.0188924	0	0.0222217	0.290221	0.146664	0.042577	0	0.000583044	0.00200207	0.00922348	0.0231243	0.0047635	0.00435363	0	0	0.240621	0.164835	0	0.0222034	0.476838	0.042577	0.0188924	0.45969
TCGA-CV-A6JT	6A82A217-F7A2-4697-98A6-6C6553E8FAC1	HNSC	0.0741592	0	0	0.118091	0.00231939	0.115712	0.0245383	0.259667	0	0.0200684	0.0105168	0.00610821	0.0428071	0	0	0.0146713	0	0	0.156189	0.0838077	0	0.0713439	0.442978	0.0200684	0.118091	0.410435
TCGA-CV-A6JU	B1B3983D-37D2-4BEF-BD17-708E3E600146	HNSC	0.154444	0	0.0533179	0.0146012	0	0	0.0572337	0.386316	0.000390932	0.0049937	0.0293336	0.000963705	0	0.0226261	0.021585	0	0	0	0.106393	0.0805809	0	0.0672206	0.45285	0.00538463	0.0679192	0.472883
TCGA-CV-A6JY	0625DF42-740F-4E52-8F9E-0F5B7DEE251B	HNSC	0.0298671	0	0.0223142	0.053125	0	0.0219517	0.0101478	0.251467	0	0.209602	0.00132482	0.0192197	0.0135601	0.00704892	0.124402	0	0.055685	0	0.0757457	0.104539	0	0	0.410848	0.209602	0.0754391	0.284891
TCGA-CV-A6JZ	4CACFF9D-CC50-43A5-A227-16923ADA7467	HNSC	0	0.0256956	0	0.0171028	0	0.019333	0.118974	0.301878	0	0.00767639	0.00931602	0.00060617	0.0259446	0.0142366	0.00997741	0.0221306	0	0	0.295359	0.0867542	0	0.0450156	0.525114	0.00767639	0.0171028	0.449501
TCGA-CV-A6K0	D5E136FD-B6FC-4400-88D3-30D10CBD9801	HNSC	0	0.0318794	0	0	0	0.0978848	0.148868	0.243417	0	0.0373501	0	0	0.0290199	0.00758836	0	0.0013823	0.101279	0	0.143351	0.0968521	0	0.0611294	0.472481	0.0373501	0	0.490169
TCGA-CV-A6K1	3FB3D96E-85EF-4071-A220-2382F8D9DE82	HNSC	0	0.0363919	0.0210825	0	0	0.069135	0.0744274	0.223823	0.0599454	0	0.00918329	0.00523773	0.0157446	0.0462828	0.089836	0.0052845	0	0	0.203688	0.0835099	0	0.0564282	0.537166	0.0599454	0.0210825	0.376569
TCGA-CV-A6K2	A1066AEA-3122-4887-83D0-132EF84C06E1	HNSC	0.0374606	0	0	0.0337722	0	0.15324	0.0887098	0.207017	0.0411421	0	0	0.0265665	0.101452	0	0	0	0.111459	0	0.115179	0.0766484	0	0.00735399	0.449552	0.0411421	0.0337722	0.448967
TCGA-CX-7085	2a7b4613-f908-4e78-98ed-857dcd7ed774	HNSC	0.00512028	0.0056464	0.0140732	0	0	0.0372755	0.138567	0.166934	0.0241995	0.0108032	0.0704153	0.0490978	0	0.0505142	0.0206391	0.0177417	0.246398	0	0.0996566	0.0214778	0	0.0214402	0.488635	0.0350027	0.0140732	0.413192
TCGA-CX-7086	ad6c9d09-2c03-4786-a72d-dd2aa5f603d4	HNSC	0	0.0129271	0.0295617	0.0558202	0	0.0211511	0.172222	0.131292	0	2.75e-07	0.0111688	0.0489644	0	0.0223911	0.0970912	0	0.189029	0	0.067187	0.0996017	0	0.041592	0.529819	2.75e-07	0.0853818	0.335834
TCGA-CX-7219	3ce5b304-6068-43ba-9e70-e4357d6d7a2a	HNSC	0	0.0719779	0.0130446	0.0027125	0.00240076	0.217441	0.0662402	0.117987	0.0872768	0	0	0.0209242	0	0.0778371	0.104206	0.0313608	0.0414443	0	0.0576266	0.0740502	0	0.0134705	0.471973	0.0872768	0.0157571	0.401668
TCGA-CX-A4AQ	18334157-AA38-4859-A786-99A920A1FBE3	HNSC	0	0.217844	0	0.0318756	0	0.090286	0.0567374	0.048493	0	0.0131341	0.0207523	0	0.0264119	0	0	0	0.118936	0	0.141328	0.126738	0	0.107463	0.738722	0.0131341	0.0318756	0.216269
TCGA-CZ-5453	577847b9-f9b6-4954-868f-3d5ab2b4f694	KIRC	0	0.049056	0	0	0	0.0182014	0.0353654	0.554116	0.0368985	0	0.110437	0.00748319	0.0468977	0.0292915	0.0484261	0	0.0440573	0	0.0197701	0	0	0	0.237499	0.0368985	0	0.71812
TCGA-CZ-5465	5e248b21-e69d-4dee-a1e8-029ade80d0eb	KIRC	0	0.0352275	0	0	0	0	0.0781864	0.391462	0.056179	0	0.0441765	6.64e-05	0.0615214	0	0.0231315	0	0.202741	0	0.0833594	0.0232805	0	0.000668318	0.42993	0.056179	0	0.513825
TCGA-CZ-5467	b602a73b-809c-44c6-a787-d496705e7ae8	KIRC	0	0.0228454	0.00423189	0.00367534	0	0	0.159914	0.215474	0	0.0612823	0.0753246	0.00622075	0	0	0.0300091	0	0.047625	0	0.26151	0.0191501	0	0.0927381	0.473878	0.0612823	0.00790722	0.450712
TCGA-CZ-5469	6205c2d8-d431-4c4c-8ac6-ee407170e833	KIRC	0.0335849	0	0.00540834	0.000160214	0.0100901	0	0.00967355	0.271791	0	0.0497496	0.119541	0	0.0298326	0	0.0101213	0	0.110604	0	0.245217	0.0166163	0	0.0876107	0.533587	0.0497496	0.00556856	0.401005
TCGA-CZ-5987	f5759059-c0e3-4f1a-af96-5c7197d3c33c	KIRC	0.0115849	0	0	0	0	0	0.0848801	0.273637	0	0.0103762	0.0766099	0.00680283	0	0.00121736	0.00997534	0	0.262381	0	0.14184	0.0656499	0.00133128	0.0537147	0.547694	0.0103762	0	0.435127
TCGA-D6-6515	8e0e456e-85ee-4de5-8f0b-72393d6acde0	HNSC	0.0017166	0	0	0.114455	0	0.00870326	0.172073	0.164001	0	0.0664463	0.0075469	0.00718166	0.0557172	0	0.00177122	0	0.112476	0	0.13102	0.0798089	0	0.0770832	0.459593	0.0664463	0.114455	0.352324
TCGA-D6-6516	e4733700-ff23-43ff-bfa0-e679ce9352c9	HNSC	0	0.0246186	0.0353635	0.0232456	0	0.0210962	0.147959	0.170579	0	0.0586208	0.016308	0.00756164	0.0412601	0.0258502	0.0457487	0	0	0	0.2302	0.100857	0	0.0507307	0.519266	0.0586208	0.0586091	0.355943
TCGA-D6-6517	ebe99910-e9f2-43dc-ad57-ac2f610b60c8	HNSC	0	0.0683721	0	0.0829281	0	0.0485783	0.0210154	0.188813	0.113558	0	0.039009	0.012065	0	0	0.0738698	0	0.196977	0	0.0564315	0	0	0.0983828	0.494033	0.113558	0.0829281	0.297416
TCGA-D6-6823	fbdab01c-191c-4aef-9451-ca3afec55fa1	HNSC	0	0.00378707	0.0185568	0	0	0.160582	0.110604	0.142286	0.100752	0	0.00860799	0.122729	0	0.0248884	0.110143	0.0589667	0.0808189	0	0.0177625	0.0395157	0	0	0.335883	0.100752	0.0185568	0.42208
TCGA-D6-6824	63f6a127-e4e8-4e1c-8236-a2adb9594c8f	HNSC	0	0.117463	0.00290022	0	0	0.0603358	0.0733972	0.223422	0	0.0696864	0.0148195	0.00744811	0.0324359	0.0219675	0.0535986	0	0.205106	0	0.0626761	0.0377673	0	0.0169757	0.54799	0.0696864	0.00290022	0.371975
TCGA-D6-6825	42bc2336-2408-441a-83b9-aadc9700f750	HNSC	0	0.00700896	0.00865905	0.0173835	0	0.10288	0.142418	0.24781	0	0.0265572	0.00231126	0.0183914	0	0.0304952	0.0073825	0.0424792	0.0211545	0	0.180702	0.105937	0	0.0384304	0.43359	0.0265572	0.0260425	0.495419
TCGA-D6-6826	31243867-8e9f-46e9-a213-b83544eb8028	HNSC	0	0.0668787	0.00379705	0	0	0.172866	0.0257568	0.250012	0.199465	0	0	0.0393754	0	0.0452891	0.0198363	0	0.147517	0	0.0201284	0	0	0.00907833	0.308728	0.199465	0.00379705	0.448635
TCGA-D6-6827	3c5bc678-41e9-46b3-9686-5cd95659ab71	HNSC	0	0.210899	0.0167694	0	0	0.0387888	0.0369973	0.155467	0.0321739	0	0.0395087	0	0	0	0.069298	0.0165441	0.161749	0	0.109807	0.0282841	0	0.0837142	0.680295	0.0321739	0.0167694	0.270762
TCGA-D6-8568	5ed786f3-1d15-4079-bb8f-2f34ef305644	HNSC	0	0.0161118	0.0232687	0.00738721	0	0.0319402	0.0631592	0.16342	0.215925	0	0.0354414	0.0595772	0	0.0988207	0.0140293	0	0.217961	0	0.0519643	0.000994743	0	0	0.399882	0.215925	0.0306559	0.29396
TCGA-D6-8569	83aa326a-09bf-41cf-945e-6b251f11f731	HNSC	0.0495137	0	0.168409	0.0176369	0	0.0999516	0.0912883	0.130293	0.0649321	0	0.0274657	0.0104762	0	0.0709577	0	0	0.179057	0	0.0643378	0.0218035	0	0.00387756	0.389547	0.0649321	0.186046	0.348999
TCGA-D6-A4Z9	55A9E8AE-95A3-485C-8DF0-78740FCD58D8	HNSC	0.0467244	0	0.0113216	0.0125334	0	0.211627	0.0501075	0.117694	0.106472	0	0.0149716	0.00738722	0.0149657	0.0528096	0	0	0.301864	0	0.0515224	0	0	0	0.467887	0.106472	0.023855	0.3944
TCGA-D6-A4ZB	E08E1D99-81E1-454A-9BDA-CDA92C9E22B4	HNSC	0.0705834	0	0.0397046	0.000192006	0	0.196025	0.0313233	0.167738	0.016828	0	0.00892636	0.0169024	0.0316761	0.0044029	0.152061	0	0.0921203	0	0.0826009	0.0876242	0	0.00129084	0.52236	0.016828	0.0398966	0.404013
TCGA-D6-A6EK	F248D7B9-6EA7-44EF-8AF6-8BEDA6C6BA4A	HNSC	0	0.00613156	0.0434134	0.0392799	0	0.0115746	0.0389238	0.191883	0	0.00493832	0	0	0.0561639	0	0.100349	0	0	0	0.230748	0.128059	0	0.148536	0.669987	0.00493832	0.0826933	0.242382
TCGA-D6-A6EM	F1099653-FD32-4459-86EB-40E0412CE2FA	HNSC	0.0425131	0	0.0261107	0	0	0.0443079	0.122596	0.226833	0.07041	0	0	0.00618654	0.0357646	0	0.0266807	0.01237	0	0	0.173985	0.116424	0.00526591	0.0905529	0.503556	0.07041	0.0261107	0.393737
TCGA-D6-A6EN	F13DFDCC-02F8-4A4C-A2FC-E6A45499BD4C	HNSC	0.108248	0	0.00208959	0.0209016	0	0	0.0696663	0.162406	0.0465232	0	0.00166516	0	0	0	0	0.0757947	0	0	0.329063	0.122068	0.0199697	0.0416057	0.696748	0.0465232	0.0229912	0.233737
TCGA-D6-A6EO	42D342D9-F8A5-4940-9B6B-5773D66055F9	HNSC	0	0.00340749	0.123605	0	0	0.144029	0.0425636	0.199568	0.103552	0	0.00185744	0.012867	0.00586114	0.0772377	0.109849	0	0.00834022	0	0.0340139	0.122349	0	0.0108993	0.371958	0.103552	0.123605	0.388018
TCGA-D6-A6EP	37159B2B-E564-47A9-ADAA-91B9571EF9DE	HNSC	0	0.040325	0.000226037	0.00100568	0	0	0.0012013	0.284762	0	0.0247223	0	0.00432007	0.0557786	0	0.283131	0.0122108	0	0	0.195476	0.0835394	0	0.0133021	0.683763	0.0247223	0.00123172	0.285963
TCGA-D6-A6EQ	1ACDA00D-04FB-4D71-99A4-996F92601827	HNSC	0	0.0129106	0	0.0494119	0	0.100535	0.0933717	0.275753	0	0.0219148	0.0062301	0	0.0567469	0	0.0800117	0	0.0333275	0	0.0883796	0.104482	0	0.0769245	0.452783	0.0219148	0.0494119	0.47589
TCGA-D6-A74Q	F04F1C1C-6D6D-4A2B-BA88-110B08FCC596	HNSC	0	0.0117321	0.0258614	0	0	0.0956927	0.0410803	0.0588478	0.0699504	0.0152133	0.0304504	0.00333268	0.0393423	0.036257	0.267229	0	0	0	0.174028	0.102223	0	0.0287592	0.659571	0.0851637	0.0258614	0.226071
TCGA-DG-A2KK	8DBCB17D-0396-4FAA-9B32-8E2566424BFF	CESC	0	0.0372673	0	0.0282696	0	0.0375716	0.0858335	0.126118	0.0337512	0	0.0212005	0.00731913	0.050137	0	0.0734078	0	0.150194	0	0.162565	0.166185	0	0.0201797	0.659936	0.0337512	0.0282696	0.270724
TCGA-DG-A2KL	2DA977FC-8B46-4C40-9636-B12FD36A98E4	CESC	0.00235556	0.014541	0.0206611	0.0483716	0	0.195364	0.100054	0.288891	0.00826038	0.0106425	0	0	0	0.0789489	0.0139371	0.0400525	0.0821369	0	0.0752469	0.00712579	0	0.0134113	0.327756	0.0189029	0.0690327	0.584309
TCGA-DG-A2KM	E87FADBE-C58C-41D1-B413-8CF6CE70CE94	CESC	0.00124003	0.030584	0	0.0162421	0	0.0705034	0.0668759	0.158341	0	0.0287704	0.0145139	0	0.0379875	0	0.0011447	0.104003	0	0	0.405347	0.036575	0	0.0278717	0.644753	0.0287704	0.0162421	0.310234
TCGA-DK-A1A3	c5b20ccc-523d-491c-8536-008e05c57212	BLCA	0	0.127655	0.0453742	0	0	0.044317	0.045659	0.24294	0	0.101551	0.0156875	0	0.0383897	0	0.127328	0	0.0634383	0	0.0828904	0.0329132	0	0.0318561	0.504471	0.101551	0.0453742	0.348604
TCGA-DK-A1A5	904a8757-e0c5-41ef-b583-c8f170caaac1	BLCA	0.0581632	0	0.086627	0.126675	0.00196503	0.135198	0.0716874	0.0769656	0.000813086	0	0.0633584	0	0.0197249	0.00871622	0	0	0	0	0.270091	0.0607722	0	0.0192423	0.43671	0.000813086	0.213302	0.34721
TCGA-DK-A1A6	9c274536-3ca1-4f0e-93a8-1688074d862f	BLCA	0	0.00673543	0.21308	0	0.0074797	0	0	0.18735	0.110616	0	0.0218298	0	0	0.0156022	0	0.0674232	0	0	0.315692	0.0433238	0	0.0108677	0.459645	0.110616	0.21308	0.20918
TCGA-DK-A1A7	3ed614e7-f356-4d87-985b-d3bbbae3bb40	BLCA	0	0.283083	0.017136	0.00925208	0	0.0147854	0	0.0565595	0	0.0348599	0.0325583	0	0.0294488	0	0.0135784	0	0.156374	0	0.182303	0.138831	0	0.0312309	0.834849	0.0348599	0.0263881	0.103903
TCGA-DK-A1AA	56d8a1b8-1268-4362-a7f1-77b76fbf1b59	BLCA	0.103205	0	0.0868981	0.108473	0	0	0	0.181578	0	0.18818	0.0182272	0.00961943	0.0707172	0	0.0240738	0	0.0394062	0.0668801	0	0.0665158	0.00656669	0.0296588	0.407024	0.18818	0.195371	0.199805
TCGA-DK-A1AB	f027d254-ec01-4882-a8a7-964ae90b7d49	BLCA	0.00171357	0	0.0588702	0.0335251	0	0.0518072	0.178087	0.189992	0	0.110451	0.00517207	0.0142653	0.0288355	0.00484751	0.0373432	0	0.170795	0	0.0540302	0.050912	0	0.00935318	0.35783	0.110451	0.0923953	0.425058
TCGA-DK-A1AC	36c14e9d-1863-4c55-bbbb-f8c9dd418932	BLCA	0	0.0671368	0	0	0.00693601	0.0496449	0.04939	0.137265	0.123872	0	0	0	0.0129376	0	0.169458	0.023498	0.110613	0	0.14672	0.0825084	0.0108461	0.00917373	0.632891	0.123872	0	0.2363
TCGA-DK-A1AE	493a4ff2-37a5-4b79-928d-83dbfe534556	BLCA	0.045354	0	0.0452158	0.065128	0	0.0193512	0.0569533	0.150331	0	0.0639499	0.010141	0	0.177749	0	0.0356053	0	0.088185	0	0.0468426	0.173068	0.0221266	0	0.58893	0.0639499	0.110344	0.236776
TCGA-DK-A1AF	f3104468-bf17-434b-8a7e-bc3b253121ea	BLCA	0.0029943	0.0307603	0.00185811	0.0217486	0	0.135041	0.0881345	0.240732	0.00121999	0.0401902	0.0603101	0.0289369	0.00284029	0	0	0	0.17374	0	0.127983	0.0370223	0	0.00648787	0.381828	0.0414102	0.0236067	0.524218
TCGA-DK-A1AG	f8c0a69c-df53-4a0a-a30e-4424c0ce3dd5	BLCA	0	0	0.0507758	0	0	0	0	0.189233	0.0236341	0	0.0409242	0.0543315	0.0344471	0	0.0778147	0	0.131153	0	0.21189	0.111459	0	0.0743373	0.641101	0.0236341	0.0507758	0.230157
TCGA-DK-A2HX	C728FAC9-5452-4759-A4ED-A366E0F757CB	BLCA	0	0.0177249	0.0411505	0.00791944	0	0.0159689	0.0110706	0.270021	0	0.209372	0.0659227	0.00753921	0.0354735	0	0.0197658	0	0.176312	0	0.115164	0	0	0.00659488	0.371035	0.209372	0.0490699	0.362983
TCGA-DK-A2I1	036B9681-AB58-4734-A8FD-E0D5D078BF5A	BLCA	0.0179632	0.0588042	0	0.0288712	0	0.0214913	0.158706	0.256604	0	0.0181214	0.0367747	0.00985057	0.0692184	0	0.0546217	0	0.025412	0	0.115788	0.0328398	0	0.0949345	0.469581	0.0181214	0.0288712	0.473575
TCGA-DK-A2I2	234086DD-5A74-4FF1-94AB-BAD43EE69D5C	BLCA	0.0181792	0	0	0.145501	0	0.122468	0.0448101	0.243	0.20292	0	0	0.0303097	0.0314472	0	0	0	0.120252	0	0.0342108	0.00690273	0	0	0.210992	0.20292	0.145501	0.410278
TCGA-DK-A2I4	5C4AEBEB-FB6F-4D66-B24A-89EF20DE971E	BLCA	0	0.0882721	0.00206822	0.00076984	0	0	0.0672335	0.264017	0	0.0235418	0.0246615	0.0041812	0.070001	0	0.0495308	0.0187607	0.149656	0	0.180821	0.0392098	0	0.0172758	0.613527	0.0235418	0.00283806	0.355912
TCGA-DK-A2I6	DE810AF0-4C18-4E8F-9836-F8ABC425E3EB	BLCA	0.0811965	0	0.347353	0	0	0.00707659	0	0.184705	0.0127333	0	0.0143154	0	0.0182446	0.00535946	0.0265451	0	0.0393866	0.0241175	0.102937	0.13603	0	0	0.433817	0.0127333	0.347353	0.206097
TCGA-DK-A3IK	3F0A0748-9ACC-4D0B-BA18-7C08BD183F86	BLCA	0.215198	0.0189786	0.0242878	0	0	0.14068	0.0565611	0.0216524	0.0127953	0.0207116	0.0369385	0	0	0.0803535	0.11458	0	0	0.134655	0.0873897	0	0.00419322	0.0310261	0.686374	0.0335069	0.0242878	0.255832
TCGA-DK-A3IL	178B28CD-99C3-48DC-8D09-1EF71B4CEE80	BLCA	0.191279	0.219173	0.0119982	0	0.0160339	0.0701928	0.0513164	0.0181879	0.046857	0	0	0	0.0279801	0	0.085151	0	0	0	0.0605866	0.194137	0	0.00710775	0.785414	0.046857	0.0119982	0.139697
TCGA-DK-A3IM	41B59716-116F-4942-8B63-409870A87E26	BLCA	0.0196045	0	0.0334145	0	0	0.535643	0.0425233	0.141876	0.042254	0	0	0	0.0207653	0	0.000271124	0	0	0.000628827	0.0241679	0.138852	0	0	0.204289	0.042254	0.0334145	0.720042
TCGA-DK-A3IN	FC0032DB-B6D8-4DA3-BD1B-BEEC4196ABF0	BLCA	0	0.0527936	0.00734612	0.00697133	0	0	0.0231403	0.449672	0.0621138	0	0.027324	0.015834	0	0	0.0298888	0	0.0417224	0	0.135162	0.104662	0	0.0433693	0.407598	0.0621138	0.0143174	0.500137
TCGA-DK-A3IQ	E44F60EC-66C4-45A2-A003-0A1FAF1D6E03	BLCA	0	0.0301006	0.0102751	0.0438995	0	0	0	0.312113	0	0.293562	0.011778	0	0.0409668	0	0.0383029	0	0.103535	0.0861085	0.0293588	0	0	0	0.328373	0.293562	0.0541746	0.323891
TCGA-DK-A3IS	9F75CC89-CC3F-4AE9-973D-DA37C6417BFC	BLCA	0.105006	0	0.0321208	0.0353303	0	0	0.0343385	0.141404	0	0.0301275	0.0299642	0	0.0767753	0	0.0121351	0	0	0	0.279233	0.190133	0	0.0334323	0.696715	0.0301275	0.0674511	0.205707
TCGA-DK-A3IT	58520C66-7688-435A-B09F-653B18768C41	BLCA	0	0.237991	0	0	0	0.009267	0.0357192	0.13985	0	0.0621198	0.0465746	0	0	0.033266	0.258326	0.00792361	0.0311088	0.0427261	0.0659548	0.0107226	0	0.0184502	0.706469	0.0621198	0	0.231411
TCGA-DK-A3IU	F093F043-EFD4-4CBA-A87F-8CBB5C1ACD9E	BLCA	0	0.139324	0	0.00523318	0	0.0455153	0.106332	0.105506	0	0.0156923	0	0.0133608	0.0433485	0	0.039666	0.0300104	0.158072	0	0.199402	0.0394224	0	0.0591154	0.70836	0.0156923	0.00523318	0.257353
TCGA-DK-A3IV	F953DC5D-58BF-4936-B9FE-74B45E8C00E5	BLCA	0.0792743	0.0747938	0.0807494	0	0	0.0178483	0.103202	0.110594	0	0.0457666	0.0103978	0	0.043428	0	0	0	0.142326	0	0.0970279	0.0916171	0	0.102975	0.631442	0.0457666	0.0807494	0.242042
TCGA-DK-A3WW	2AB0FB7B-AD2A-403D-9411-712974CCD878	BLCA	0	0.00483567	0	0.00508735	0	0	0.136811	0.205047	0.0479362	0	0.00792217	0	0.0256681	0.0615832	0.0176116	0.069729	0	0	0.302747	0.0988385	0	0.0161837	0.597196	0.0479362	0.00508735	0.34978
TCGA-DK-A3WX	D63C186D-ADD6-492E-8250-E83F46D39D00	BLCA	0	0.0058571	0	0.0150591	0	0.128297	0.0813864	0.0679647	0.0455545	0	0.00719374	0.158998	0.0477239	0.069503	0.0209657	0.00949134	0.106253	0	0.14762	0.0759865	0	0.012146	0.495546	0.0455545	0.0150591	0.284842
TCGA-DK-A3WY	9BB5D187-033E-4E86-A76E-E1A6D20488F7	BLCA	0.305661	0.226283	0	0	0	0.0363473	0.019057	0.0595316	0	0.010362	0.00449044	0	0.0133917	0	0.0368963	0	0.0714087	0	0.0553237	0.121693	0	0.0395548	0.870212	0.010362	0	0.119426
TCGA-DK-A3X1	6BDDAFDE-7004-49B6-80CF-8081CD4B7D44	BLCA	0.0927893	0	0.0302389	0	0.00366999	0.0368597	0.032804	0.280724	0.018903	0	0.0326571	0	0	0.0572256	0.0801913	0	0	0.0317801	0.0960814	0.186679	0	0.0193962	0.564143	0.018903	0.0302389	0.383045
TCGA-DK-A3X2	40551D53-388B-4067-9341-76E94D023703	BLCA	0.0871284	0	0.138435	0	0	0.0272433	0	0.492399	0.0211095	0	0.00445151	0	0.022774	0	0.0454871	0	0	0.0597898	0.0680604	0.0331222	0	0	0.316362	0.0211095	0.138435	0.524094
TCGA-DK-A6AV	B41DF0B0-572E-4DDB-9F1D-1B69DD1AD290	BLCA	0.0316623	0.0992868	0.0537935	0.004394	0.00537738	0	0.0420347	0.132847	0.00494118	0	0.0346956	0	0	0.026309	0.0395072	0	0	0	0.182869	0.244996	0	0.0972874	0.721917	0.00494118	0.0581875	0.209577
TCGA-DK-A6AW	01C815BA-7BDA-4F7E-865C-0C5776FEBF2C	BLCA	0.125147	0	0.0386136	0.0161553	0	0	0	0.213162	0.075722	0	0.0420833	0	0.0844857	0.0180715	0.0331757	0	0.00538238	0	0.174253	0.0484796	0	0.12527	0.614264	0.075722	0.0547689	0.255245
TCGA-DK-A6B0	73BC18A4-3600-409E-A2B5-E09E2B3F040D	BLCA	0.0144399	0	0.0232595	0.059144	0.00161601	0.00275834	0.0071283	0.251879	0	0.12559	0.153208	0	0.098886	0	0	0	0.0525898	0.0409257	0.0818233	0.0647369	0	0.0220149	0.375416	0.12559	0.0824034	0.414974
TCGA-DK-A6B1	0D2CD56C-09C6-467D-B3AA-1F7FE0CC60E1	BLCA	0.0287595	0	0.113088	0	0	0	0	0.310577	0.0750056	0.0323101	0.0874386	0	0.0137262	0	0.00897191	0	0.126402	0	0.0673237	0.129225	0	0.0071729	0.381581	0.107316	0.113088	0.398016
TCGA-DK-A6B5	D5E8D936-40AE-4FD3-B40E-CAC54763D71F	BLCA	0.0868201	0	0.0865018	0.125515	0	0	0.0566738	0.186963	0	0.0198259	0.0293112	0	0.0587607	0	0.0479681	0	0.0245551	0	0.075926	0.186043	0	0.0151363	0.495209	0.0198259	0.212017	0.272948
TCGA-DK-A6B6	AB6580E4-5DE9-4361-B06A-1D20E5571890	BLCA	0	0.0181785	0.0252042	0	0	0.0428429	0.0320791	0.0973364	0	0.108234	0.00663852	0	0.0454185	0.0256871	0.151848	0.00779404	0.149917	0	0.078017	0.120741	0	0.0900641	0.687665	0.108234	0.0252042	0.178897
TCGA-DK-AA6L	CBE6C328-F7E1-44B2-B4E5-B495F46A7FB7	BLCA	0	0.0156898	0	0.117565	0	0.235053	0.0226696	0.216469	0	0.00595772	0	0	0.0587909	0	0.0486937	0	0.0670984	0	0.0668665	0.0705113	0	0.0746347	0.402285	0.00595772	0.117565	0.474192
TCGA-DK-AA6P	4E702CA1-C0E0-4B9C-B9C7-7D7946818561	BLCA	0.0304543	0	0.0440415	0	0	0.0196941	0	0.256668	0	0.109985	0.0374087	0	0.0437046	0.0466159	0.120528	0	0.0412003	0.0841392	0.0982861	0.0240526	0	0.0432215	0.532203	0.109985	0.0440415	0.313771
TCGA-DK-AA6Q	60419F8C-92C2-4E8F-B2FA-A767D30C9D59	BLCA	0.00164004	0	0	0.0422197	0	0	0.113739	0.0656851	0.00227617	0.0119569	0.0601013	0	0.0332469	0.037451	0.0115983	0.0114826	0	0	0.369912	0.201865	0	0.0368262	0.704022	0.0142331	0.0422197	0.239526
TCGA-DK-AA6R	5DB4B168-A6BA-482C-B067-2274EBA96AAD	BLCA	0.0281532	0	0.108391	0.0400494	0	0.0431344	0.130549	0.116776	0.000506478	0	0.00664366	0	0.0784273	0.00543743	0.0179259	0	0.167411	0	0.15728	0.099315	0	0	0.55395	0.000506478	0.14844	0.297103
TCGA-DK-AA6S	45EEA556-E97B-4912-8AA9-7E5C709EB52B	BLCA	0.043254	0	0	0.0171811	0	0.0767265	0.163476	0.151635	0	0.0365258	0.0153756	0	0.0779667	0	0.0141805	0.0244179	0.0560873	0	0.141598	0.144983	0	0.0365929	0.53908	0.0365258	0.0171811	0.407213
TCGA-DK-AA6T	F9B55748-605A-4313-BB19-DCF5476590C2	BLCA	0.651073	0.0916683	0.04451	0	0	0	0	0.0593159	0	0	0.00611537	0	0.0164353	0	0	0.0133092	0	0	0.070437	0.0471362	0	0	0.890059	0	0.04451	0.0654312
TCGA-DK-AA6U	104C8E20-1B29-4D77-9633-359A35BE48FB	BLCA	0.0237753	0.000874322	0.086497	0.00251073	0	0	0.0289305	0.208409	0	0.0588331	0.0474184	0.0164188	0.0683677	0.0129015	0.093218	0	0	0.107416	0.119522	0.0491929	0	0.0757144	0.550983	0.0588331	0.0890077	0.284758
TCGA-DK-AA6W	63FA8434-4A6F-4C32-9C5D-89DCC913900B	BLCA	0.101418	0	0	0.0725753	0	0.122161	0.0333162	0.390209	0.00567073	0	0	0	0.0204489	0	0	0.0019104	0.0067725	0	0.0910527	0.0794839	0	0.074982	0.376068	0.00567073	0.0725753	0.545686
TCGA-DK-AA6X	071B350D-8745-4795-8194-A8C6491F0931	BLCA	0.0736736	0.0240991	0.0532496	0.136096	0	0.00757885	0.022809	0.198398	0	0.0890299	0.0238523	0.0100788	0.0378381	0	0.0261858	0	0.0269059	0	0.0859655	0.119885	0	0.0643552	0.458908	0.0890299	0.189346	0.252638
TCGA-DK-AA71	22DBEA93-3E1B-4E1B-BA40-55F08B99E73B	BLCA	0	0.00262697	0.0357244	0	0	0.0282003	0.0336853	0.346498	0	0.0111981	0.0154324	0	0.000216872	0.0340884	0.0757959	0.0111008	0	0	0.251254	0.107009	0	0.0471698	0.529262	0.0111981	0.0357244	0.423816
TCGA-DK-AA74	0198D8E5-A14B-44EE-B1C4-D248994845AD	BLCA	0	0.0210627	0	0.0390375	0	0.0631154	0.101287	0.293344	0	0.0532526	0.0178963	0.00717742	0.0747258	0	0.0166441	4.27e-05	0.0321965	0	0.125403	0.0953057	0	0.0595085	0.424889	0.0532526	0.0390375	0.475643
TCGA-DK-AA75	CEA28EAC-4442-4436-B737-536E45B89989	BLCA	0.194556	0	0.0450071	0.0191726	0	0.0884671	0.0142318	0	0	0.128447	0.0774962	0.00327702	0	0.0163982	0	0	0.00273892	0	0.299522	0.0641946	0	0.0464905	0.623901	0.128447	0.0641798	0.180195
TCGA-DK-AA76	D37B0460-EFA4-4CF5-8082-F27FF2CF2F28	BLCA	0.0430293	0.00493972	0.0701011	0	0	0.192289	0	0.115884	0	0.112284	0.0651644	0	0.0246249	0	0	0	0.243009	0.0286409	0.0384541	0.0422584	0	0.0193197	0.444276	0.112284	0.0701011	0.373338
TCGA-DK-AA77	EB4F8C76-08D9-4BA4-846E-969FDED63A87	BLCA	0.040932	0	0.0984694	0.0144105	0	0	0.0810987	0.147365	0	0.0126109	0.0210115	0.00177529	0.0597762	0	0.0649703	0	0	0	0.268337	0.181354	0	0.00788867	0.623258	0.0126109	0.11288	0.249475
TCGA-DQ-5624	b4a41682-4aca-4f1d-bacd-66f5e6ec7466	HNSC	0.0197996	0.00628759	0.120273	0.173584	0	0.158872	0	0.00776877	0.13362	0	0.0176459	0.00780168	0	0.0372946	0.00836427	0	0.23339	0	0.0486745	0	0	0.0266235	0.380434	0.13362	0.293858	0.184286
TCGA-DQ-5625	53d9a130-4a3a-4491-85cd-9a44415a1632	HNSC	0	0	0	0.0611098	0	0.000555405	0.15438	0.162479	0.00457886	0	0.0134074	0.000575899	0.0503835	0.0112409	0.00610676	0.0447098	0	0	0.348827	0.112899	0	0.0287472	0.602914	0.00457886	0.0611098	0.330822
TCGA-DQ-5629	e95e9e7d-a1ed-46eb-9cf8-1d355bf0577f	HNSC	0	0.181122	0.110413	0	0	0.101674	0	0.162836	0.0355858	0	0.0187118	0	0	0.0943941	0.190453	0.0346538	0.0101004	0.0120312	0.037432	0.00499874	0	0.00559402	0.570779	0.0355858	0.110413	0.283222
TCGA-DQ-5630	91a712b5-a724-48d0-ba06-4f6857683463	HNSC	0	0.00390502	0	0.038959	0	0.188533	0.170658	0.154837	0	0.0275697	0	0	0.0367821	0	0.0239058	0	0.0573962	0	0.0793856	0.0962999	0.0970119	0.0247559	0.419442	0.0275697	0.038959	0.514029
TCGA-DQ-5631	10b3f56a-e61e-486b-8d3c-176668d5dc34	HNSC	0.00708184	0	0.0203475	0.130056	0	0.32131	0.00467457	0.265529	0	0.0249946	0	0	0.0120844	0	0.0380186	0.0120483	0.0831738	0	0.0290543	0.0490368	0	0.00259066	0.233089	0.0249946	0.150404	0.591513
TCGA-DQ-7588	8a3fdb52-63ef-48d7-95ff-167829825eb9	HNSC	0.0112137	0	0	0	0.00392858	0.526698	0.00957345	0	0.181127	0	0	0	0.00519658	0.00330853	0.00343784	0.00808817	0.133421	0.0884826	0.0255237	0	0	0	0.278673	0.181127	0	0.536271
TCGA-DQ-7589	4648225e-5b68-488a-969a-e8d812190c6f	HNSC	0	0.0718571	0.0459632	0.083605	0	0.0939453	0.103656	0.162719	0.0653564	0	0.0170036	0.00638485	0	0.0192398	0.0275626	0	0.128168	0.0235453	0.0716431	0.0793505	0	0	0.421366	0.0653564	0.129568	0.377324
TCGA-DQ-7590	a8a391ba-e595-4a91-bd55-02b312e55427	HNSC	0	0.024272	0	0.00266064	0	0.322279	0.0941055	0.131354	0.0164152	0	0	0	0.0328344	0	0.00202799	0.0377289	0.0168373	0	0.161029	0.0749755	0	0.0834806	0.433186	0.0164152	0.00266064	0.547738
TCGA-DQ-7591	3ef779cf-772e-445e-93c8-e1094ea8b878	HNSC	0.0193999	0.0635486	0.0299991	0.0345597	0	0.00741678	0.076029	0.0728956	0.00528069	0	0.0279493	0	0.0749374	0	0	0.0132646	0.06856	0	0.260513	0.128881	0	0.116765	0.74587	0.00528069	0.0645587	0.184291
TCGA-DQ-7592	d82e6c52-9ea4-4f60-989c-cf95d464fd6f	HNSC	0	0.0259893	0	0.00615894	0	0.277957	0.164316	0.163183	0	0.0499813	0.000404793	0	0.00982189	0.0415356	0.016149	0.0524899	0.0539637	0	0.127293	0.0107571	0	0	0.338	0.0499813	0.00615894	0.60586
TCGA-DQ-7593	67eae8b3-3bd2-4e87-af78-ffe8221f318d	HNSC	0.119472	0.0949826	0.00793052	0.01903	0	0.0272364	0.0359336	0.0541712	0.0137208	0	0.0076861	0	0.0413179	0	0.116649	0	0.134951	0	0.114688	0.149131	0	0.0630996	0.834291	0.0137208	0.0269605	0.125027
TCGA-DQ-7594	62ca707c-0657-4b7c-863c-99f4ec475972	HNSC	0	0.163651	0.00973144	0.00926791	0	0	0.185615	0.134297	0	0.0254476	0.00233779	0	0	0.0323158	0.11225	0.00787326	0.00153118	0	0.141377	0.171499	0	0.00280603	0.633303	0.0254476	0.0189994	0.32225
TCGA-DQ-7595	f6ebe511-a4df-4310-bd59-3a46d43f100b	HNSC	0	0.0434055	0.0655621	0.0702089	0	0	0.0400146	0.198827	0.0297844	0.0592107	0.0274736	0.0057624	0	0.10543	0.0120522	0	0.0685461	0	0.073045	0.0576375	0	0.14304	0.503156	0.0889951	0.135771	0.266316
TCGA-DQ-7596	0f25d7fd-fc7c-4563-a8bd-80b5e0c32ea2	HNSC	0.169378	0.114374	0.0701073	0.00967107	0	0	0.0639424	0.138077	0	0.0169116	5.75e-05	0.000654444	0.0186871	0	0	0	0.110053	0	0.122884	0.0863472	0.00353155	0.0753234	0.700578	0.0169116	0.0797784	0.202077
TCGA-DR-A0ZL	36605f5f-245c-41e5-a9db-705373da7923	CESC	0.0910712	0.103975	0.105457	0.00267003	0.0123365	0.015618	0.0307754	0.106855	0.0320801	0	0.0228986	0.0207702	0	0.0487989	0.0371961	0	0.146985	0	0.0841405	0.102338	0	0.0360357	0.65054	0.0320801	0.108127	0.176147
TCGA-DR-A0ZM	748aada0-448f-4523-9893-3d9618fdbe18	CESC	0.00488817	0.0231397	0	0.0212723	0	0.048577	0.139545	0.0529982	0	0.0463321	0.0251517	0	0.106941	0	0.0264556	0	0	0	0.271589	0.12207	0	0.11104	0.666124	0.0463321	0.0212723	0.266272
TCGA-DS-A0VK	5ed3c95a-10d0-4cd5-a54d-523e81587fb1	CESC	0.014117	0.00995537	0	0.14202	0	0.0779531	0.18173	0.22161	0	0.0453665	0.0303503	0	0	0.0228999	0.00394705	0	0	0	0.137968	0.0769547	0	0.035128	0.30097	0.0453665	0.14202	0.511644
TCGA-DS-A0VL	dfd30f94-19e3-4838-95df-14a3763419af	CESC	0	0.0274132	0.0721578	0.0151997	0	0.0183606	0.0830458	0.144323	0	0.0235108	0.00402501	0	0.0948037	0	0.0828509	0	0	0	0.233746	0.179677	0	0.0208869	0.639377	0.0235108	0.0873575	0.249754
TCGA-DS-A0VM	ed6d989d-da09-4818-8fed-f33d88b628af	CESC	0	0.0233936	0.170796	0.0336683	0	0	0.0732503	0.211339	0	0.0787956	0.0149657	0.000422446	0.116986	0	0.0306707	0.000788974	0	0	0.125021	0.0698289	0	0.0500733	0.416762	0.0787956	0.204465	0.299555
TCGA-DS-A0VN	f8d342f5-9b92-42e1-8b0d-0876cc26965d	CESC	0	0.0166077	0	0.0321672	0	0.0352336	0.12215	0.162897	0.0576357	0	0.0145688	0	0.0597952	0	0.00243608	0.118865	0	0	0.318202	0.0558975	0	0.00354498	0.575348	0.0576357	0.0321672	0.334849
TCGA-DS-A1O9	b8eae533-2ad6-4dcf-98af-0fe7ff23a879	CESC	0	0.000182731	0	0.0687464	0	0	0.298747	0.142818	0.0247349	0	0.0435946	0.00320739	0.109512	0	0.00323488	0.00303905	0	0	0.181881	0.115869	0	0.00443249	0.418151	0.0247349	0.0687464	0.48516
TCGA-DS-A1OA	46c67dd6-8e66-411d-ad05-95daa9005eb2	CESC	0	0.0241409	0	0.046172	0	0.102498	0.195224	0.0986643	0	0.0584565	0.0318996	0	0.0817595	0	0.024953	0	0.0500586	0	0.156178	0.0576916	0	0.0723038	0.467086	0.0584565	0.046172	0.428286
TCGA-DS-A1OC	e711b88e-fa0e-4781-8549-7a53ed3a13a1	CESC	0	0.0137431	0.00550051	0.00463191	0	0.0501885	0.0686997	0.156685	0	0.0472636	0.0361468	0.0020469	0.0897793	0	0.0503259	0.0212549	0	0	0.293249	0.160485	0	0	0.628837	0.0472636	0.0101324	0.31172
TCGA-DS-A1OD	ec609ebe-2db9-4b95-a154-512fdfa9038f	CESC	0	0.0315176	0	0.00661226	0	0.0012702	0.0830792	0.0437173	0	0.0397423	0.0126077	0	0.105876	0	0.0488976	0	0	0	0.373449	0.152545	0	0.100685	0.812971	0.0397423	0.00661226	0.140674
TCGA-DS-A3LQ	63BFFDB1-BC08-4175-8BE7-D7A056D19816	CESC	0	0.122362	0	0.0118167	0	0.0990824	0.0902667	0.369484	0	0.0212606	0	0.00501192	0.025412	0	0.0814695	0.00233958	0.0499221	0	0.0612074	0.0449477	0	0.0154177	0.403078	0.0212606	0.0118167	0.558833
TCGA-DS-A5RQ	B16469AF-A721-43E9-A4D7-C39B94D1139F	CESC	0.0204313	0	0.013727	0.0502919	0.00393598	0.0434801	0.098321	0.161829	0	0.0435685	0.0374103	0	0.0733557	0	0.02203	0	0.155145	0	0.161255	0.0952955	0	0.0199228	0.547436	0.0435685	0.0640189	0.341041
TCGA-DS-A7WF	D02FFAA9-0403-4A89-BE01-CCE35C80DD69	CESC	0	0.11715	0.00147907	0.0178565	0	0.0210647	0.198397	0.130486	0	0.027452	0.000827066	0	0.0264406	0.00800885	0.0481346	0	0.147699	0	0.103214	0.127184	0	0.0246055	0.602437	0.027452	0.0193356	0.350776
TCGA-DS-A7WH	DADCF6D5-03EB-4090-BCC3-B9E9DC3C7E08	CESC	0	0.0782103	0.0245259	0	0	0.133749	0	0.0900314	0.0967153	0	0.0495936	0.00545531	0	0.0866206	0.131232	0	0.0608123	0.140279	0.0992354	0.00353921	0	0	0.599929	0.0967153	0.0245259	0.273374
TCGA-DS-A7WI	C14468EB-E725-4029-96CC-75BB9EBD9DEF	CESC	0.00690227	0	0.0516733	0.0146779	0	0.0190589	0.0201309	0.144174	0	0.072455	0.0283538	0.00848692	0.212409	0	0.0671257	0	0.0456895	0	0.111133	0.118353	0	0.0793768	0.640989	0.072455	0.0663512	0.211718
TCGA-DV-A4VX	EF2D7EF5-CDFC-48C9-B3FE-6EAF3BE1106D	KIRC	0.000738669	0.000676906	0.0621276	0	0	0.080911	0.0544061	0.197774	0.0157636	0	0.0698185	0.014674	0.00986587	0	0.0190226	0	0	0	0.332466	0.0850444	0	0.0567109	0.504526	0.0157636	0.0621276	0.402909
TCGA-DV-A4W0	01277E9D-A35F-45D9-9E60-2E8CD79630A0	KIRC	0.00278145	0.0109897	0.0350128	0	0	0	0.0732194	0.547081	0	0.0266071	0.0159578	0	0	0.0423019	0.0390727	0	0.0793375	0	0.113058	0.0145809	0	0	0.302122	0.0266071	0.0350128	0.636258
TCGA-DW-5560	55b8d871-dbff-4c4a-8f73-82565588c23f	KIRP	0.00371422	0	0.0282689	0	0	0	0	0.265735	0	0.232632	0.0610107	0	0.0298539	0.0542622	0.00261489	0	0.152359	0.00680522	0.132667	0.0225335	0	0.00754347	0.412353	0.232632	0.0282689	0.326746
TCGA-DW-5561	7f677700-65c8-4d17-b6ae-520869ba1bbd	KIRP	0.0542299	0	0	0	0	0.000801634	0.00492037	0.327207	0	0.125003	0.0213259	0	0.0468611	0	0.0150434	0	0.221701	0	0.110814	0.0241415	0	0.0479513	0.520742	0.125003	0	0.354255
TCGA-DW-7834	b11234b9-93d5-46df-bb67-110d6ed3e664	KIRP	0	0.0108101	0.00444859	0.000309943	0	0.0142719	0.00552752	0.513934	0	0.0442237	0.0358707	0.00167783	0.0233245	0	0	0	0.109305	0	0.173508	0.0103697	0	0.0524189	0.379736	0.0442237	0.00475854	0.569604
TCGA-DW-7836	280d8569-0acb-47fa-a8f5-aa8540d89a94	KIRP	0.00986483	0	0	0	0	0	0.0192745	0.353049	0	0.0644576	0.0333996	0.000586037	0.0181531	0.00201042	0.22465	0	0.229378	0	0.00793593	0.0372402	0	0	0.529233	0.0644576	0	0.405723
TCGA-DW-7837	10d3a64b-22d0-4846-8972-d78173deca2c	KIRP	0.0181578	0	0	0	0	0.0350596	0.0116423	0.44344	0	0.129019	0.0149737	0.0147091	0	0.0286323	0.0459741	0	0.169054	0	0.0870406	0.0022971	0	0	0.351156	0.129019	0	0.505116
TCGA-DW-7838	e70c561a-1640-49d6-9662-f49b08118f1e	KIRP	0.0125615	0.0262928	0	0	0	0.225342	0.0169527	0.458829	0	0.0295771	0	0.00494708	0.0233061	0	0.0106625	0	0.113627	0	0.0495214	0.0140311	0	0.0143493	0.264352	0.0295771	0	0.701124
TCGA-DW-7839	5dfd6430-e602-415c-905a-a894076940e6	KIRP	0	0	0.0350024	0	0	0.0941847	0	0.0774007	0	0.19933	0.0150007	0	0.0634872	0	0	0	0.229779	0	0.112542	0.145778	0	0.0274954	0.579081	0.19933	0.0350024	0.186586
TCGA-DW-7840	0d80fac4-f43e-4a67-b372-0af320966dbc	KIRP	0.0733043	0	0	0	0	0	0.000265013	0.368563	0	0.144253	0.0409569	0	0.00356399	0.0238224	0.0106919	0	0.115	0	0.138852	0.0591803	0	0.0215464	0.445962	0.144253	0	0.409785
TCGA-DW-7841	db7d3240-9fbd-432e-83ee-7226a6dcb9ce	KIRP	0.013443	0	0	0	0	0	0.0231618	0.269415	0	0.119049	0.0361973	0.00489171	0	0.00221756	0.0288922	0	0.36447	0	0.12247	0.00694438	0	0.00884906	0.547286	0.119049	0	0.328774
TCGA-DW-7842	d4d1c1d8-efc3-4282-b986-d7343de7e78f	KIRP	0.00582397	0	0.00122469	0	0	0	0	0.34138	0	0.191979	0.0298599	0	0.0402575	0.0217324	0	0	0.348452	0	0.00691846	0.0123715	0	0	0.435556	0.191979	0.00122469	0.37124
TCGA-DW-7963	60df8616-8189-4d5c-8ebc-a05488cd9083	KIRP	0.0201809	0.0215853	0	0.00225245	0	0.0776135	0.00105906	0.386472	0	0.0880578	0.0202546	0	0.023776	0	0.0394074	0	0.199368	0	0.115983	0	0	0.00398994	0.42429	0.0880578	0.00225245	0.485399
TCGA-E5-A2PC	4107AE6F-502C-4BDC-BF14-E4B3711CBA38	BLCA	0.0816307	0	0.0115587	0.023114	0.00579255	0	0.166144	0.0775537	0	0.190373	0.0384222	0	0.137209	0	0	0	0.0168347	0	0.172997	0.0677335	0	0.0106369	0.487042	0.190373	0.0346728	0.28212
TCGA-E5-A4TZ	CA6403DD-3BD5-4023-8EA1-9957EC44DBA5	BLCA	0.00829377	0.0607033	0.158446	0	0	0.14205	0	0.264628	0	0.0168401	0	0.00342836	0	0.0103615	0.0922974	0	0	0	0.0883102	0.149517	0	0.00512402	0.414607	0.0168401	0.158446	0.406679
TCGA-E5-A4U1	1C28F311-E0B0-4292-B29A-C6757665A4A4	BLCA	0.077882	0	0.0274886	0	0	0	0	0.154896	0	0.0352008	0.0162584	0.00695197	0.0321435	0.118391	0.0368473	0	0	0.289638	0.106896	0.0974063	0	0	0.759204	0.0352008	0.0274886	0.171155
TCGA-E7-A3X6	C871EA6B-FBD2-4E6F-AB29-F43F6E3DDCBB	BLCA	0	0.00789017	0.0301496	0.0201654	0	0.0220532	0.123754	0.1623	0	0.0742205	0.0130976	0.00931207	0.0663441	0	0.0111206	0.0554008	0	0	0.200624	0.169211	0	0.0343569	0.544948	0.0742205	0.050315	0.321205
TCGA-E7-A3Y1	F7C891EB-3B09-4E01-BB8A-53D570518CBE	BLCA	0.119426	0	0	0.00396934	0	0	0.0122056	0.231973	0	0.0730071	0.0354304	0	0.0386974	0.0106236	0.0621348	0	0.014559	0	0.258479	0.139445	0	4.89e-05	0.643415	0.0730071	0.00396934	0.279609
TCGA-E7-A4IJ	FAF4C71C-C4F3-4513-8C44-9114A5D3729A	BLCA	0.0384897	0	0.0915446	0	0	0.00392797	0.0210763	0.106534	0.0169515	0	0.00795803	0	0.0623148	0.0590603	0.0437884	0	0	0	0.292549	0.255805	0	0	0.752008	0.0169515	0.0915446	0.139496
TCGA-E7-A4XJ	92495A89-9974-4F75-99E0-28BD11114460	BLCA	0.17713	0.00874818	0.0823727	0.0282157	0	0	0	0.209719	0.121357	0	0.0258018	0.00354978	0	0.0283872	0.035741	0	0	0.195436	0.0758499	0	0	0.00769169	0.528984	0.121357	0.110588	0.235521
TCGA-E7-A519	74216D58-9E34-4A2B-B4AF-886C4A3DC079	BLCA	0.151393	0	0.00298032	0.00668918	0	0.0213987	0.00628322	0.0691487	0.00212196	0.00457521	0.151372	0	0.037411	0	0.056568	0	0	0.0906393	0.130179	0.150291	0	0.118949	0.73543	0.00669717	0.0096695	0.248203
TCGA-E7-A5KE	514DCD02-0B33-40EF-8EF1-05272045FC39	BLCA	0.105059	0	0.199627	0	0	0.0567254	0	0	0	0.100637	0.0285937	0	0	0.0507646	0.0118543	0	0	0.440635	0.00087066	0	0.00523309	0	0.614417	0.100637	0.199627	0.0853191
TCGA-E7-A5KF	5D06CC19-8B10-4ED1-B6D4-8E044F1F8A8C	BLCA	0.189002	0	0.155354	0	0	0	0	0.104428	0.086587	0	0.0047433	0.0376907	0	0.0443332	0.0548069	0	0	0.202204	0	0.120851	0	0	0.611197	0.086587	0.155354	0.109171
TCGA-E7-A677	D492383F-5449-4845-BFB3-B2CB4EB49C4E	BLCA	0.0821397	0	0.0741886	0.0489778	0	0	0.0491429	0.0820893	0	0.131161	0.0226264	0	0.0467208	0	0.0258969	0	0	0.0121534	0.175112	0.148695	0	0.101096	0.591815	0.131161	0.123166	0.153859
TCGA-E7-A678	29C52372-D3A7-4188-B468-67C3451C4F20	BLCA	0	0	0.0416496	0	0	0	0	0.0831022	0	0.0269218	0.00834588	0	0.0676261	0.00724603	0.224921	0	0.165032	0	0.168723	0.0965372	0	0.109895	0.839981	0.0269218	0.0416496	0.091448
TCGA-E7-A6ME	9F00847C-BD1F-4CD0-99F9-D51D638C0795	BLCA	0	0.0424585	0.0396023	0	0	0	0.0448363	0.177576	0.00743447	0	0.0211339	0.00921749	0.0648068	0	0.077974	0	0.0297531	0	0.3182	0.154373	0	0.012634	0.700199	0.00743447	0.0396023	0.243547
TCGA-E7-A6MF	FAF3C230-C661-4D6E-9B73-2B679BC6DEFF	BLCA	0.0242386	0	0.0304939	0.00674207	0	0	0.00598663	0.337342	0	0.0409619	0.0830329	0.00327574	0.0409487	0.00338318	0.00694195	0	0.147386	0	0.129217	0.140049	0	0	0.492165	0.0409619	0.037236	0.426362
TCGA-E7-A7DU	6F30B069-C8F5-424C-9FB5-F7DBA508CB8B	BLCA	0.125723	0	0.0574621	0	0	0	0.00380429	0.240961	0	0.0273604	0.0536904	0	0	0.0429325	0.0442262	0	0.0288028	0.00723432	0.223796	0.0684569	0	0.0755504	0.616722	0.0273604	0.0574621	0.298456
TCGA-E7-A7PW	045FE498-6A07-41FF-9956-DC0FB0483E7F	BLCA	0.199577	0	0.065487	0	0	0	0.0563814	0.0924352	0.0382476	0	0.0469122	0.000711878	0.00374652	0.0183583	0.0199373	0	0	0.00105522	0.245784	0.211366	0	0	0.699825	0.0382476	0.065487	0.195729
TCGA-E7-A7XN	286CF147-B7F7-4A05-8E41-7FBD3717AD71	BLCA	0	0	0.0107379	0.0119018	0	0	0.118705	0.133558	0	0.0131148	0.0340073	0	0.0821366	0.00976562	0.0138955	0.102055	0	0	0.385775	0.0673011	0	0.0170463	0.677975	0.0131148	0.0226397	0.286271
TCGA-E7-A85H	C8ADCE3D-4914-4851-9952-846B0C9C32DE	BLCA	0	0.0551603	0.00322329	0.0178439	0	0.0484233	0.0994935	0.157205	0	0.00169014	0.0134984	0.00272266	0.0697004	0	0.162893	0.000312341	0	0	0.173891	0.082764	0	0.111178	0.6559	0.00169014	0.0210672	0.31862
TCGA-E7-A8O7	1E15CB17-CF22-4F06-A3D9-E528E77D1876	BLCA	0.0535757	0	0.0954267	0.102777	0	0	0.0214555	0.130817	0.0866063	0	0.0218025	0.0202654	0	0	0.0930298	0	0	0.0295188	0.099054	0.0892838	0.0181225	0.138265	0.52085	0.0866063	0.198204	0.174075
TCGA-E7-A8O8	854E5236-F2D6-4681-BE62-0BEAD955C926	BLCA	0.0846379	0	0.0793347	0.012222	0	0.222893	0	0.205037	0	0.0402431	0.0188989	0	0.0503692	0	0.0146078	0.000120739	0	0	0.103498	0.159585	0	0.00855328	0.421372	0.0402431	0.0915567	0.446828
TCGA-E7-A97P	18E6BDB0-B62D-4367-86E9-BEFBBF5E458C	BLCA	0	0.012488	0.00938315	0.00975008	0	0	0.16979	0.0698242	0.0171716	0	0.0295333	0	0.0324678	0.0374101	0.0103227	0.117079	0	0	0.359266	0.109334	0	0.0161795	0.694547	0.0171716	0.0191332	0.269148
TCGA-E7-A97Q	ADA19F65-5256-4C79-B3B9-7B9DA69BE437	BLCA	0.0380629	0.00940615	0.0212118	0	0	0	0.110314	0.246153	0	0.0399597	0.0123099	0	0.0441288	0	0.20701	0	0	0	0.165404	0.0735246	0	0.0325148	0.570052	0.0399597	0.0212118	0.368777
TCGA-EA-A1QS	6F9D21C0-3B88-450D-A249-3E9BAFBA2DFA	CESC	0	0.055586	0	0.106576	0	0.0333627	0.0496977	0.323262	0	0.0453152	0.028835	0	0.0303975	0	0.055902	0	0.0739556	0	0.0964763	0.0668045	0	0.0338295	0.412951	0.0453152	0.106576	0.435158
TCGA-EA-A1QT	970b619f-2eb5-4557-a7b8-5def35943c58	CESC	0.0265962	0	0.065387	0.0165022	0	0.0418888	0.13474	0.160206	0	0.0217041	0.0524311	0	0.0727296	0	0.0385147	0	0	0	0.141386	0.155824	0	0.0720902	0.507141	0.0217041	0.0818891	0.389266
TCGA-EA-A3HQ	6BF00B63-89F8-420C-8D36-F680FB0908B1	CESC	0	0.00138731	0.0173239	0.0893103	0	0.00247682	0.126213	0.252749	0	0.0354904	0.0395687	0.00461345	0.059414	0	0.00623729	0	0.134373	0	0.0996489	0.0682369	0	0.0629573	0.432254	0.0354904	0.106634	0.421008
TCGA-EA-A3HR	638035F6-2909-4A44-980F-468AC5D74E18	CESC	0	0.00554056	0.0560824	0.141848	0	0	0.0654115	0.142826	0	0.0852067	0.0469827	0.00492854	0.101381	0	0.022166	0	0.12287	0	0.0916028	0.064	0	0.0491544	0.456714	0.0852067	0.19793	0.25522
TCGA-EA-A3HS	753EE373-FBCF-4349-B9B2-5A41936E27E9	CESC	0.0118262	0.0117719	0.0169245	0	0	0.166778	0.160278	0.173776	0	0.0257822	0	0	0.0243964	0.0429507	0.060719	0	0.0517556	0	0.089674	0.122575	0	0.0407916	0.456461	0.0257822	0.0169245	0.500833
TCGA-EA-A3HT	3C5B2452-014B-495F-B86A-F522ED84BC3B	CESC	0	0.0116699	0.0905169	0.119558	0	0.0104616	0.0596673	0.170689	0.0522484	0	0.0407807	0.00762142	0.017475	0.00307528	0.0851071	0	0.131926	0	0.0874188	0.0997956	0	0.0119895	0.448457	0.0522484	0.210075	0.281598
TCGA-EA-A3HU	9912432E-74BC-4846-93B4-FA2BF8070BD1	CESC	0	0.116215	0.00542467	0.00852549	0	0	0.134274	0.0707899	0	0.027264	0.00531327	0	0.0942222	0	0.129613	0.0529434	0.0195733	0	0.19973	0.0762215	0.0426939	0.0171962	0.748409	0.027264	0.0139502	0.210377
TCGA-EA-A3QD	9E2E29E8-D94A-499F-A98A-5B53B2C38F3B	CESC	0	0.0896745	0	0.0134258	0	0.00326076	0.120095	0.136627	0	0.0436204	1.02e-05	0.00836901	0.067438	0	0.0820749	0.0306534	0.0739554	0	0.198439	0.0749147	0.00203904	0.0554023	0.674591	0.0436204	0.0134258	0.259994
TCGA-EA-A3QE	A4E444B5-BBCA-4EF0-B92F-908D608CBB91	CESC	0.0248979	0.0113018	0.0181514	0.0224986	0	0	0.157514	0.0908952	0	0.0241379	0.0090707	0	0.0485414	0.0280438	0.0348087	0.00703584	0.0103747	0	0.27893	0.159393	0	0.0744056	0.677732	0.0241379	0.04065	0.25748
TCGA-EA-A3Y4	3AC62513-B5F4-4063-AABD-DAD08A1F56FB	CESC	0.037276	0	0.00239146	0.0166577	0	0.0076446	0.0488389	0.0525568	0.0488985	0	0.0213333	0	0.0466321	0.0458697	0.0203791	0.0466151	0	0	0.352597	0.154841	0	0.097469	0.801679	0.0488985	0.0190492	0.130374
TCGA-EA-A410	7B356C12-B226-4E58-BE7F-44E50E3EEFBE	CESC	0	0.0268435	0	0	0	0.280298	0.0641914	0.0691755	0.00377234	0	0.0119775	0	0.0671688	0	0.0414067	0.030097	0	0	0.331933	0.043725	0	0.0294117	0.570586	0.00377234	0	0.425642
TCGA-EA-A411	84CB84D0-7C7E-453C-8CC5-65B5AF941028	CESC	0.0242834	0.000827521	0.0905268	0	0	0.224612	0.0286443	0.131548	0	0.0317211	0.0468045	0	0.0353709	0.00429155	0.0661244	0	0.0828849	0	0.0799026	0.125496	0	0.0269623	0.446144	0.0317211	0.0905268	0.431608
TCGA-EA-A439	3EDB62C1-25AD-4DEB-A005-E881A887D06A	CESC	0	0.0718364	0.0396837	0.0161074	0	0.0256624	0.162502	0.102786	0	0	0.0115723	0	0.0350846	0.016051	0.099021	0.00058668	0	0	0.238633	0.163457	0	0.0170173	0.641686	0	0.0557911	0.302523
TCGA-EA-A43B	3265F9C1-7242-4C7D-B4AD-B6519EE94F84	CESC	0	0.0598394	0.0675226	0	0	0.0706137	0.0640976	0.115718	0.00392735	0	0.00989888	0.000307097	0.0221716	0.0204307	0.0900215	0.00027246	0	0	0.232332	0.159198	0	0.083649	0.667915	0.00392735	0.0675226	0.260328
TCGA-EA-A44S	CFB61FD8-0BCA-40B4-878C-CC914A289792	CESC	0.0126813	0.00239794	0.0067907	0.00470356	0	0.186224	0.0241739	0.24599	0	0.040075	0.00523017	0	0.065126	0.00637413	0.0445158	0	0.0333755	0	0.181111	0.081997	0	0.0592341	0.486813	0.040075	0.0114943	0.461618
TCGA-EA-A4BA	9E79059F-3453-4AA6-9849-55A267C711A4	CESC	0.154329	0	0	0	0	0.365054	0	0.181565	0	0.0249563	0	0	0.0399955	0	0	0	0.0558204	0.166483	0	0.0117972	0	0	0.428424	0.0249563	0	0.546619
TCGA-EA-A50E	6A18D184-D3A2-49C2-BD4B-9C18F91B98C7	CESC	0.0298683	0	0	0	0	0.20829	0.0945232	0.358831	0.0318735	0	0.0117485	0.00768558	0.0359331	0	0.0101111	0	0.0410663	0	0.0706311	0.092558	0	0.0068806	0.287049	0.0318735	0	0.673392
TCGA-EA-A556	2D34E9A3-298C-4365-B7A1-A507C7F069CD	CESC	0.0495202	0.00859849	0.123626	0	0	0.0934868	0.0693546	0.148034	0	0.0355236	0.0194834	0.00778398	0.0998681	0	0	0	0.0800731	0	0.0773061	0.187342	0	0	0.502708	0.0355236	0.123626	0.330358
TCGA-EA-A5FO	ED17685C-B706-41E4-8A76-11CB0E6700CD	CESC	0.00469056	0	0.176088	0	0	0.042415	0.0480596	0.0332934	0	0.0236862	0.0365418	0	0.0549381	0	0	0	0	0	0.372522	0.180787	0	0.0269778	0.639916	0.0236862	0.176088	0.16031
TCGA-EA-A5O9	1636242C-12DA-412E-A362-914A20ADD708	CESC	0	0	0.160961	0.0180287	0	0	0.0404553	0.148006	0.0130381	0	0.0282407	0.0102295	0.0601637	0	0.0270678	0	0	0	0.247293	0.181263	0	0.0652544	0.581042	0.0130381	0.178989	0.216702
TCGA-EA-A5ZD	35D677B6-0487-44D3-BBBA-651EAC7E0635	CESC	0.0337312	0	0.0698827	0.110092	0	0	0.186236	0.0965614	0	0.0747931	0.0444255	0.0188514	0.0269449	0	0.00655439	0	0.0886337	0	0.0773035	0.0984979	0	0.0674922	0.399158	0.0747931	0.179975	0.327223
TCGA-EA-A5ZE	5E39485A-AC6B-496D-9984-2EA8075F6A9B	CESC	0.0390391	0.00415546	0	0.128228	0	0	0.072171	0.200193	0	0.0762022	0.0210339	0	0.0605361	0	0.0354867	0	0.109916	0	0.0943893	0.112706	0	0.045943	0.502172	0.0762022	0.128228	0.293398
TCGA-EA-A5ZF	0C6BB7DC-45A6-4190-A7C9-B080D49FD58A	CESC	0	0.0756855	0.0344634	0	0.00161393	0.190031	0.0121858	0.103271	0	0.110981	0.0513215	0	0.0492332	0.00405407	0.0971118	0	0.19274	0	0.0450137	0.0155338	0	0.0167602	0.496132	0.110981	0.0344634	0.356809
TCGA-EA-A6QX	A300DB40-E0B8-4C45-ABBD-D7AA06211E9C	CESC	0.0178322	0.00705983	0.0985737	0	0	0.00580375	0.0443637	0.222512	0	0.0346039	0.00438421	0.0060564	0.0325277	0.0137669	0.0928613	0	0.00182165	0	0.192729	0.0862324	0	0.138872	0.583702	0.0346039	0.0985737	0.277064
TCGA-EA-A78R	79AE5209-F476-4D65-A6C0-EBC18D7C8942	CESC	0.0691909	0	0.0570671	0	0	0.0885527	0.166337	0.141638	0	0	0.0422654	0.00974166	0.0716638	0.0024248	0.0347342	0	0	0	0.190466	0.106672	0	0.0192466	0.494398	0	0.0570671	0.438794
TCGA-EA-A97N	87E701AB-ACFD-45F2-A12E-323C94E5F3D5	CESC	0.0256649	0	0.0439347	0.0851521	0	0.151767	0.101889	0.248794	0	0.0486374	0.00282818	0.000454267	0	0.0569097	0.0265819	0	0.076739	0	0.0611245	0.0695237	0	0	0.316544	0.0486374	0.129087	0.505278
TCGA-EK-A2RA	ADA77320-FD05-4E43-BE72-864391044B35	CESC	0.00879051	0.00126614	0.0277009	0.0722456	0	0	0.177294	0.0904105	0	0.0145327	0.00116229	0	0.109972	0	0.0216565	0	0	0	0.237562	0.183835	0.00280176	0.0507697	0.616654	0.0145327	0.0999465	0.268867
TCGA-EK-A2RB	F92A994D-B080-42C9-966F-34C1000865E3	CESC	0.0193167	0	0.122824	0.00159754	0	0	0.00110383	0.145011	0	0.052923	0.0142236	0	0.132172	0.00385465	0.0244747	0	0	0	0.214458	0.154278	0	0.113763	0.662317	0.052923	0.124422	0.160338
TCGA-EK-A3GM	CB780C10-8810-4384-B829-954AAB1C16C8	CESC	0.0544366	0	0.0321824	0	0	0.0542322	0.0601758	0.0728153	0	0.0170648	0.0149077	0	0.245301	0	0.104039	0	0.127387	0	0.110995	0.0104229	0	0.0960407	0.748622	0.0170648	0.0321824	0.202131
TCGA-EU-5906	68a1a23a-e762-440b-859e-2bebb42d0d59	KIRC	0	0.017318	0	0	0	0.00386071	0.0458094	0.449882	0	0.0658035	0.0580505	0.0213124	0.00769702	0.0172107	0.00827123	0	0.246146	0	0.0560113	0.00262713	0	0	0.355281	0.0658035	0	0.557603
TCGA-EU-5907	28c8c2c6-c7bd-4a35-baaf-54133c2ba3ee	KIRC	0	0	0.0311594	0	0	0	0.0588667	0.457108	0	0.0176644	0.0568331	0.0171667	0.0577708	0	0.0047348	0	0.183684	0	0.0563881	0.052248	0	0.00637613	0.361202	0.0176644	0.0311594	0.572808
TCGA-EV-5901	ed53edb2-3951-4d97-b62a-b9aee879cecd	KIRP	0	0.0665333	0.0134324	0.0203888	0	0	0.0022978	0.282008	0	0.114757	0.0461088	0	0.0338087	0	0.150132	0	0.108799	0	0.0925867	0.0118971	0	0.0572506	0.521007	0.114757	0.0338212	0.330415
TCGA-EV-5902	e8c22f36-20ad-469f-8eac-fb52d8b2cd5c	KIRP	0.171098	0	0.00752581	0	0	0.0620488	0	0.362771	0	0.081377	0.0287461	0.00577213	0.0478259	0	0.00761779	0	0.196564	0.0251015	0.00355257	0	0	0	0.451759	0.081377	0.00752581	0.453566
TCGA-EV-5903	27fb01ac-3ea8-4dd5-8479-d89cdef1a118	KIRP	0	0.0284681	0.00684587	0	0	0	0	0.322174	0	0.109227	0.0872435	0	0.0261438	0	0.0241338	0	0.240216	0	0.121419	0	0	0.0341292	0.47451	0.109227	0.00684587	0.409417
TCGA-EX-A1H5	6b74c07a-9932-4a80-8296-9db08d0c6964	CESC	0.0420418	0.0188854	0.0490683	0.00504927	0	0.0144098	0.084982	0.113086	0	0.107105	0.0235282	0	0.0485351	0	0.0806812	0	0.0199416	0	0.171667	0.174791	0	0.0462289	0.602772	0.107105	0.0541176	0.236006
TCGA-EX-A1H6	1FE594D9-4240-49EE-8AFD-C7D16A377181	CESC	0	0.17042	0.0311796	0	0	0.00747943	0.0210325	0.064109	0	0.0771053	0.0107715	0	0.108128	0.00546943	0.181415	0	0	0	0.187502	0.094407	0	0.0409799	0.788323	0.0771053	0.0311796	0.103392
TCGA-EX-A3L1	F5D90810-8C4B-4CED-9360-383E42CB54B3	CESC	0.0102081	0.0017429	0.0310814	0	0.00636653	0.278146	0.0101945	0.0260742	0.263809	0	0	0.0699462	0	0.0811011	0.00752733	0	0.134778	0	0.0154022	0.0395381	0	0.0240846	0.314382	0.263809	0.0310814	0.314415
TCGA-EX-A69L	6DCA2A6F-7F2C-4524-B528-396A889B2A3F	CESC	0.00504129	0.0187761	0	0.0275461	0	0	0.19347	0.136873	0.0228325	0	0.00489823	0.0158832	0.0219343	0	0.0632811	0.0183047	0	0	0.283393	0.156328	0	0.0314381	0.598497	0.0228325	0.0275461	0.335241
TCGA-EX-A69M	1E4D7755-B971-4C6E-A2B9-DD83D92BC4C9	CESC	0	0.0415051	0.0146504	0.00858585	0	0.00638465	0.101901	0.112373	0.0495829	0	0.0212373	0.00390967	0.0394666	0	0.0407541	0.0474763	0	0	0.330326	0.159434	0	0.0224127	0.681375	0.0495829	0.0232362	0.241896
TCGA-EX-A8YF	1DFB4565-81E1-4A1B-BB59-9B5629D6C447	CESC	0	0.11408	0.0169014	0.0031464	0	0	0.0259784	0.0498949	0.0214228	0	0.0280699	0.019597	0.020753	0.0119557	0.220386	0.0385375	0	0	0.323243	0.0802061	0	0.0258281	0.834989	0.0214228	0.0200478	0.103943
TCGA-F2-6879	8d9bd437-8b4b-4da5-87ba-6b5790f05022	PAAD	5.54e-05	0	0.0315193	0.0344108	0	0.070178	0.0508751	0.278391	0	0.125672	0.0377611	0.010058	0.0130258	0	0	0	0.2629	0	0.05611	0.028612	0	0.000431334	0.361135	0.125672	0.0659301	0.437205
TCGA-F2-A44G	20094E3E-CEE3-41DD-8553-1FC393117786	PAAD	0.0670099	0	0.0796106	0.00859724	0	0.171167	0.0546111	0.268528	0	0.0792342	0	0.0387958	0.0473687	0	0.028298	0	0.0802594	0	0.0287784	0.0403147	0	0.00742691	0.299456	0.0792342	0.0882078	0.494306
TCGA-F2-A44H	570F9947-1CE5-49C7-9619-49439DF6C7A9	PAAD	0	0.0301193	0.00244885	0.0126486	0	0.263406	0.0102085	0.355757	0.012303	0.0183339	0.101375	0.00200846	0.0201114	0	0.0106924	0	0.0992466	0	0.0235565	0.0109437	0	0.0268416	0.221512	0.0306368	0.0150975	0.730746
TCGA-F2-A7TX	1F5494C4-E26C-4512-96D9-30412B5B32CE	PAAD	0	0.035863	0.006827	0.00207533	0	0	0.157869	0.203775	0	0.0813741	0.0420637	0	0.0707944	0.0129489	0.0168183	0.0188145	0.139766	0	0.148892	0.0506617	0	0.0114568	0.506016	0.0813741	0.00890232	0.403708
TCGA-F2-A8YN	5DBB4642-6636-4D67-9E73-25C7312AEC44	PAAD	0.0360778	0	0.00349137	0.0380191	0	0.169567	0	0.425117	0	0.0559911	0.020987	0.0211657	0.0344473	0.000733037	0.0456175	0	0.053995	0	0.047748	0.0353612	0	0.0116822	0.265662	0.0559911	0.0415104	0.615671
TCGA-F7-7848	829b41b1-693b-4f7f-a5c2-68c14b079aae	HNSC	0.0295466	0.0193081	0.0183417	0.0193879	0	0.0351842	0.015555	0.260628	0.00867614	0.00178262	0.0191755	0.014398	0	0.0141224	0.155474	0.0365059	0.168738	0	0.120612	0.0551485	0	0.00741616	0.606871	0.0104588	0.0377296	0.330543
TCGA-F7-8298	b4d5299d-1f25-4565-b612-0a0a4d6656ec	HNSC	0	0	0	0	0	0.272784	0.0172501	0.322599	0.123726	0	0	0	0.0176926	0.0150511	0.0240143	0	0.160889	0.0100322	0.035963	0	0	0	0.263642	0.123726	0	0.612632
TCGA-F7-8489	513b1a26-8f1b-49a0-8957-de10930e6c98	HNSC	0.0102258	0.00151623	0.0851196	0.02472	0	0.0618951	0.0950015	0.19517	0.0633785	0	0	0	0.0309594	0.00425546	0.00203603	0.00101231	0.196126	0	0.127461	0.0997937	0	0.00132891	0.474715	0.0633785	0.10984	0.352067
TCGA-F7-A50G	85AE3B0F-3A54-4A23-BE25-9A4DEEBBC011	HNSC	0	0.0136209	0.0219718	0.0473541	0	0.125964	0.146591	0.229603	0	0.0487081	0	0.0106206	0.0315223	0.00290347	0.0130511	0.00153319	0	0	0.171487	0.0937482	0	0.0413209	0.369187	0.0487081	0.0693259	0.502158
TCGA-F7-A50I	795677D4-DC60-4EBD-A9DF-E88713E5A4AA	HNSC	0	0.000449266	0.0650171	0.0457294	0	0.100042	0.152284	0.123839	0	0.042881	0.00525419	0	0.0593221	0	0.127154	0	0.0142602	0	0.168516	0.0779114	0	0.0173413	0.464954	0.042881	0.110746	0.381418
TCGA-F7-A50J	15E43EE8-3080-4895-84FB-A24AD3A68B97	HNSC	0.045133	0	0.0101088	0.0136516	0	0.22438	0.105586	0.0814906	0.0613256	0	0.0199779	0	0	0.061124	0.00735685	0.041446	0	0	0.192018	0.127026	0	0.00937509	0.483479	0.0613256	0.0237604	0.431435
TCGA-F7-A61S	7A211CE6-3162-4F58-BF24-9B68562913D5	HNSC	0	0.0533132	0.078893	0	0	0.082008	0.115687	0.235529	0.0572296	0	0	0	0.00920969	0.0201587	0.0557177	0.0165047	0	0	0.159599	0.089901	0	0.0262502	0.430654	0.0572296	0.078893	0.433223
TCGA-F7-A61V	0B67F9BB-E469-4B4C-9CE6-6AF1C7B1AAB2	HNSC	0.0770945	0	0	0.0557437	0.00502909	0.074974	0.0781409	0.154294	0	0.06152	0.0290417	0	0.00262704	0	0.0150215	0.0124456	0.0138639	0	0.203575	0.190384	0	0.0262443	0.541257	0.06152	0.0557437	0.336451
TCGA-F7-A61W	8F6C64C9-7799-436D-BFF0-B166E56532A8	HNSC	0.0215633	0	0.105888	0.111305	0	0.170688	0.040094	0.251579	0.0766151	0	0	0.00126822	0.0190346	0.0150061	0.00332464	0	0.0833826	0.100252	0	0	0	0	0.242563	0.0766151	0.217192	0.462361
TCGA-F7-A620	B86E27D4-A524-4855-89C6-D46A4079A9A0	HNSC	0	0.0252607	0.0128704	0.0113918	0	0.0370247	0.259782	0.078336	0	0.0197601	0.0260152	0	0.0812641	0.0277537	0.0143957	0.0248489	0.086752	0	0.186893	0.0894001	0	0.0182514	0.55482	0.0197601	0.0242622	0.401158
TCGA-F7-A622	9C128871-1026-46AB-9AE9-7C6AAC468B11	HNSC	0.0453638	0	0.0100638	0.00453808	0.000596485	0.115268	0.174535	0.27056	0.114066	0	0.0146295	0.0414303	0.0137278	0.0346682	0.0173095	0	0	0	0.106034	0.0344433	0	0.00276645	0.254313	0.114066	0.0146019	0.574993
TCGA-F7-A623	FCB0C5E5-F63C-41B3-AE0E-3D1D6AAA66E4	HNSC	0	0.0317258	0.0351424	0.000448566	0	0.0439323	0.102437	0.25335	0.0229142	0	0.0170757	0.0215207	0	0.0158467	0.0655533	0	0.151619	0	0.131091	0.107343	0	0	0.503179	0.0229142	0.035591	0.416795
TCGA-F7-A624	46E51EB2-0C5E-457B-AF1A-8BAC1B8A8BEA	HNSC	0.0392253	0	0	0.0237851	0	0	0.102174	0.148668	0	0	0.0371748	0.00954408	0.113853	0	0.0216171	0.121928	0	0	0.348657	0.0333741	0	0	0.678654	0	0.0237851	0.288016
TCGA-F9-A4JJ	6264F0DD-CC82-45F3-BEE0-64F52307D324	KIRP	0.00175877	0.0314157	0.00349091	0	0	0	0.0621637	0.0901423	0.0473439	0.1154	0.0195747	0	0.014508	0	0.0238949	0	0.173777	0	0.252449	0.0969473	0	0.0671333	0.661884	0.162744	0.00349091	0.171881
TCGA-F9-A7Q0	366F39BE-05AB-402B-9525-725E095DE570	KIRP	0	0.0565451	0.00157002	0	0	0	0.00141425	0.090374	0	0.251972	0.0176596	0.00397748	0.0991806	0	0.07707	0	0.17255	0	0.140419	0.0226993	0	0.0645679	0.633032	0.251972	0.00157002	0.109448
TCGA-F9-A7VF	69E6DA3C-2A03-48BC-BC2A-019B21820149	KIRP	0.0498189	0	0	0	0	0.13856	0.00884501	0.0857119	0.00222098	0.0612291	0.0999352	0	0	0.114947	0.0127329	0	0.0551633	0	0.295621	0.0442617	0	0.0309526	0.603498	0.0634501	0	0.333052
TCGA-F9-A8NY	94394C85-6A69-4553-B1EE-C2364D5B4DD1	KIRP	0	0.0265411	0	0	0	0	0.0520969	0.0549008	0	0.0471807	0.0283666	0	0.10657	0	0.0337747	0	0.171069	0	0.312272	0.0479132	0	0.119315	0.817455	0.0471807	0	0.135364
TCGA-F9-A97G	7D0DBCB3-D024-4C20-A545-430C0D067FDA	KIRP	0.0356782	0	0	0	0	0.295206	0.00992181	0.484598	0.00888158	0	0	0.00475926	0.0314181	0	0.0262577	0	0.0214753	0	0.0500035	0.0242877	0	0.00751288	0.196633	0.00888158	0	0.789726
TCGA-FB-A4P5	B2E29F26-29AF-4E2D-84DD-C513B4A07C70	PAAD	0	0.249322	0.00229707	0.0136864	0	0.0144894	0.0259432	0.152305	0	0.0131802	0.0275953	0	0.0213573	0	0.0719819	0	0.10965	0	0.176728	0.0851495	0	0.0363142	0.750503	0.0131802	0.0159835	0.220333
TCGA-FB-A4P6	9246C642-3231-4137-A24B-3EFAE151B655	PAAD	0.0128136	0.0165548	0.00833845	0.0234516	0	0	0.00988613	0.28904	0	0.141762	0.039252	0	0.0139711	0.00480676	0.0132151	0	0.199667	0	0.18295	0.00757004	0	0.0367208	0.488269	0.141762	0.03179	0.338178
TCGA-FB-A545	B0CB81AD-3C20-4D56-AB7D-F64C0CAEE1CE	PAAD	0.029341	0	0	0	0	0.514511	0.00427923	0.1377	0	0.0759946	0	0	0.0314883	0.00610325	0.113023	0	0.0729058	0.00293171	0.00181467	0.000198619	0	0.00970894	0.267515	0.0759946	0	0.65649
TCGA-FB-A5VM	40D9B9F7-42B7-4CFD-AF95-660777AD0529	PAAD	0.0413351	0.0514362	0.0181341	0.000423252	0	0.162112	0.0138697	0.313753	0.000401473	0.0196746	0.0556139	0	0.0136301	0.0242092	0.00431884	0	0.0461207	0	0.0927236	0.0629352	0	0.0793091	0.416018	0.020076	0.0185573	0.545349
TCGA-FB-A78T	2AD10199-1381-42B7-B54F-DA34C1B1D3C0	PAAD	0.0412531	0	0	0.0187005	0	0.167808	0.0327023	0.280743	0	0.0250815	0.137685	0	0.004869	0.00565876	0.0204254	0	0.131207	0	0.0695263	0.00934601	0	0.0549938	0.33728	0.0250815	0.0187005	0.618938
TCGA-FB-AAPQ	ECDD0E44-0ADD-4A08-A3F8-AB2F51DF7AFD	PAAD	0.0842012	0	0	0	0	0.456637	0.0268058	0.0933656	0.115717	0	0	0	0	0.0787743	0.0364226	0	0.0599597	0	0	0.0135666	0.0137954	0.0207556	0.307475	0.115717	0	0.576808
TCGA-FB-AAPS	2048D0F9-ED9F-46DF-BCD4-3DFD9137670F	PAAD	0.0360176	0.127705	0.00144869	0	0	0.0843534	0.0261065	0.262397	0	0.0395868	0.0107083	0	0.067895	0	0	0	0.112287	0	0.0968684	0.087525	0	0.0471017	0.5754	0.0395868	0.00144869	0.383565
TCGA-FB-AAPU	712335E1-F1E9-44B9-957C-497EA5E8FA2F	PAAD	0	0.118181	0.0357419	0.0760126	0	0	0.00177031	0.159651	0	0.00531681	0.0112734	0	0.00998448	0	0.10071	0	0.281371	0	0.0924985	0.0204831	0	0.0870057	0.710234	0.00531681	0.111755	0.172695
TCGA-FB-AAPY	953359DA-E535-48E6-97DC-1B4CCAD6A671	PAAD	0.0376087	0.0988518	0.020206	0.0169386	0	0.064676	0.0184705	0.296842	0.0309558	0.00464493	0.000718307	0	0.0491201	0	0.00655163	0	0.00846987	0	0.12786	0.0914397	0	0.126646	0.546548	0.0356007	0.0371445	0.380707
TCGA-FB-AAPZ	F2313562-C894-486D-A9B6-ED362E12A32A	PAAD	0.00486722	0.0290982	0.00696249	0.00317219	0	0.121755	0.0245386	0.359238	0	0.0285023	0.053693	0.00284938	0	0.014932	0.0186993	0	0.0903692	0	0.164835	0.0703339	0	0.00615454	0.399289	0.0285023	0.0101347	0.559224
TCGA-FB-AAQ0	81B6B844-D760-4146-9B01-1C4B2596EB77	PAAD	0.129907	0	0.0122515	0	0	0.185734	0.00810179	0.0467732	0.123068	0	0.0320197	0	0	0.0658396	0	0	0.15342	0	0.076793	0.0222307	0	0.143862	0.592053	0.123068	0.0122515	0.272628
TCGA-FB-AAQ1	FF8DAC97-42FF-4F48-81C4-50315AD8DE58	PAAD	0.0310511	0	0	0.0495316	0	0.0991371	0.0108362	0.423685	0	0.0460778	0.0508795	0	0.0344634	0	0.00725362	0	0.126659	0	0.0694411	0.0251186	0	0.0258658	0.319853	0.0460778	0.0495316	0.584538
TCGA-FB-AAQ2	F5558DC7-5BEF-426F-A6BF-B704FD5DBDA0	PAAD	0.0670083	0.153526	0.0038895	0.0180438	0	0.138385	0.0110166	0.247921	0	0.0202186	0.0308676	0	0.0151883	0.0117374	0	0	0.0473937	0	0.114443	0.0776359	0	0.0427247	0.529658	0.0202186	0.0219333	0.42819
TCGA-FB-AAQ3	5965CD7B-F384-4473-826A-8381E362D10E	PAAD	0.0594225	0	0.0414079	0	0	0.0797266	0.0470862	0.402626	0	0.0491644	0.0400184	0	0.0183807	0.000207411	0	0	0.074517	0	0.0990496	0.0427073	0	0.0456862	0.339971	0.0491644	0.0414079	0.569457
TCGA-FB-AAQ6	8475C44D-E091-4C65-B1B4-9A77AE3C0E1D	PAAD	0.148124	0	0	0	0	0.138738	0.0553548	0.146824	0	0.0529126	0	0	0.0853745	0	0.0691675	0	0.088104	0	0.0341782	0.0412284	0	0.139994	0.60617	0.0529126	0	0.340917
TCGA-FD-A3B3	4B5D873B-BFDA-482E-92A0-BF84C0F9032A	BLCA	0	0.0509347	0.0185182	0.00543261	0	0.0759655	0.151826	0.125088	0.0176935	0	0.0138897	0.00855831	0.0300466	0.00546389	0.1499	0	0.0913939	0	0.145833	0.109456	0	0	0.583028	0.0176935	0.0239508	0.36677
TCGA-FD-A3B5	462D5A6B-9F39-4AAE-A35B-D06A7811D053	BLCA	0	0	0.0406805	0	0.00114416	0.179026	0.0363493	0.289515	0.124743	0	0.0353959	0.00308502	0	0.0304132	0	0	0.092383	0	0.10186	0.0654048	0	0	0.290061	0.124743	0.0406805	0.540286
TCGA-FD-A3B6	36054200-3FA4-4541-A25C-47282E4EF88D	BLCA	0	0.0222027	0	0.00312649	0	0.0392697	0.0524232	0.24421	0	0.0423612	0.0355179	0.00562213	0.034258	0.0471038	0.00562625	0.095065	0	0	0.265563	0.0982159	0	0.00943464	0.57747	0.0423612	0.00312649	0.371421
TCGA-FD-A3B7	EF5DD4B3-B77A-444A-B5B0-C999A5A3D129	BLCA	0.0150316	0	0	0	0	0.21636	0.102279	0.189816	0.0489335	0	0	0.0048564	0	0.0102349	0.032509	0.0506411	0.0204082	0	0.266507	0.0294752	0	0.0129487	0.437755	0.0489335	0	0.508455
TCGA-FD-A3B8	537CA5D1-5B26-496F-B7B4-05FEA7B46353	BLCA	0	0.0760463	0.00447124	0.0124299	0	0.0416535	0.129128	0.151097	0	0.0765452	0.0359072	0.0151614	0.0190331	0.0130224	0.000841138	0.0310633	0.216331	0	0.159039	0.0182302	0	0	0.533606	0.0765452	0.0169011	0.357786
TCGA-FD-A3N5	A658BECF-3934-49F2-9E74-291DCA61D4BB	BLCA	0	0	0	0.00868947	0	0.445016	0.0323415	0.15639	0.0584512	0	0	0.0146261	0.061178	0	0.0203307	0.016667	0	0	0.0898782	0.0855592	0	0.010873	0.284486	0.0584512	0.00868947	0.633747
TCGA-FD-A3NA	14917461-DAE4-44CB-909D-42AC45AEF450	BLCA	0.00323055	0	0.0450205	0	0	0.128503	0.0511801	0.30908	0.0230886	0	0.00848948	0.0149559	0	0.04896	0.0228354	0.0565349	0	0	0.185232	0.0937473	0	0.00914201	0.419682	0.0230886	0.0450205	0.497253
TCGA-FD-A3SJ	6D8D8169-0C1A-4CDB-BE6F-9761C981A369	BLCA	0	0.164733	0	0.00821431	0	0.0850581	0.0457181	0.266661	0	0.103708	0.0423344	0	0.0209587	0	0.0214407	0	0	0.00846633	0.055698	0.17701	0	0	0.448306	0.103708	0.00821431	0.439771
TCGA-FD-A3SL	4570B6E2-D430-41CA-AAB1-CE4D14C36463	BLCA	0	0.0460139	0	0.0348706	0	0.136585	0.146189	0.298316	0	0.0800444	0.0115571	0	0.0604499	0	0.0157562	0	0.0166574	0	0.0751762	0.0735691	0	0.00481555	0.292438	0.0800444	0.0348706	0.592647
TCGA-FD-A3SM	474582F2-8DEC-4FBC-803F-4FD9BA2E0957	BLCA	0	0.0136984	0	0	0	0.397052	0.0679704	0.233493	0	0.060914	0	0	0.000842424	0	0.076617	0	0.0631517	0	0.0307689	0.0527263	0	0.00276563	0.24057	0.060914	0	0.698516
TCGA-FD-A3SN	0FB043D3-D86B-4CD8-8C01-9E2B3E965BB0	BLCA	0	0.00607422	0	0.00652841	0	0.0653356	0.0861393	0.301434	0.0518252	0	0.0100628	0.0114586	0.0840885	0.0184518	0.0867875	0	0.0134085	0	0.203663	0.0547419	0	0	0.467216	0.0518252	0.00652841	0.462972
TCGA-FD-A3SO	94809FBF-4895-42C0-A7C6-F39EE1A41F1A	BLCA	0	0.0336332	0	0.0143545	0	0	0.131226	0.473678	0.0951981	0	0.0106527	0.0252119	0	0	0.0229338	0	0	0	0.103196	0.0869145	0	0.00300182	0.249679	0.0951981	0.0143545	0.615556
TCGA-FD-A3SP	5F99DCFF-D809-4C87-8024-C9B30BD565E9	BLCA	0	0.00816521	0	0.0419444	0	0.173712	0.0529964	0.276296	0.0561322	0	0.0119451	0	0	0.00898711	0.015605	0	0.163965	0	0.111678	0.0249869	0	0.0535857	0.386973	0.0561322	0.0419444	0.51495
TCGA-FD-A3SQ	3071CB51-DCF5-41F7-B047-AFC2DCBF0AAF	BLCA	0	0.318964	0.000626795	0.0136594	0	0.13078	0.0168087	0.150258	0	0.0217131	0.00454154	0	0	0.0220077	0.206712	0	0	0.0154245	0.0319249	0.0398167	0.00253581	0.0242265	0.661613	0.0217131	0.0142862	0.302388
TCGA-FD-A3SR	72D6E9AA-4A99-4FC9-A67B-4631E95FB043	BLCA	0	0.0246632	0	0.0186622	0	0	0.207149	0.209058	0	0.0913578	0.0248921	0	0.00744941	0	0.0207396	0	0.119655	0	0.131112	0.0498777	0	0.0953843	0.448881	0.0913578	0.0186622	0.441099
TCGA-FD-A3SS	7B98B829-FDC7-4719-BEE9-C83F6154019C	BLCA	0	0	0.197185	0	0	0	0.0136005	0.322558	0.0635882	0	0.0614313	0	0	0.0920544	0.0516767	0	0	0.0588141	0.0673062	0.0717857	0	0	0.341637	0.0635882	0.197185	0.39759
TCGA-FD-A43N	3CCCFFEA-BD7D-4548-BB38-FE5EDA630DE6	BLCA	0	0.209654	0.0855929	0	0	0.0261743	0.0167064	0.155427	0.0316857	0	0.0113986	0.0127435	0	0.045523	0.246364	0	0	0.0568222	0.0593493	0.0230899	0	0.0194689	0.660271	0.0316857	0.0855929	0.209707
TCGA-FD-A43P	41E8C196-EF93-47C6-AD06-0031F23D4347	BLCA	0	0.0828085	0	0	0	0.0310337	0.132807	0.117274	0.00231525	0	0.0210405	0	0.072159	0	0.025311	0.00229736	0.00602704	0	0.264391	0.143106	0	0.0994292	0.695529	0.00231525	0	0.302155
TCGA-FD-A43S	77236911-D9E0-4B85-829A-A98F1E4B92D2	BLCA	0.0476281	0.0864688	0	0	0	0.00116394	0.00705477	0.129992	0	0.0638831	0.0186312	0	0.0676766	0	0.0578855	0	0	0	0.231665	0.185504	0	0.102447	0.779275	0.0638831	0	0.156842
TCGA-FD-A43U	140B83DB-BADD-4B8D-B0F5-0F8C8060A228	BLCA	0.0356228	0.013668	0	0.00856191	0	0.334827	0.00764835	0.167487	0	0.0278789	0.0800822	0	0.0100159	0.0112288	0.00835948	0.0176726	0	0	0.141555	0.0502808	0	0.0851115	0.373515	0.0278789	0.00856191	0.590044
TCGA-FD-A43X	4FF4D9FE-EAB8-4AB3-9AE4-9F15B2581A8F	BLCA	0.152482	0	0.0322078	0	0	0.0366484	0	0.16514	0	0.0820335	0.0513803	0	0	0.0640028	0.0455094	0	0	0.179993	0.0835578	0.107044	0	0	0.63259	0.0820335	0.0322078	0.253169
TCGA-FD-A43Y	D349FAE0-DD40-4292-908C-AC86A9938240	BLCA	0.000958334	0	0.0145824	0.172745	0	0.0840753	0.194635	0.156114	0	0.0268231	0.0790853	0	0.0443397	0	0.0148582	0	0	0	0.086321	0.0899277	0	0.035535	0.27194	0.0268231	0.187327	0.51391
TCGA-FD-A5BR	DFDAEBD6-E0AB-49D1-9AE9-3A57B3C318B5	BLCA	0.0442297	0.165352	0.0326329	0	0	0.0165085	0.00686124	0.199396	0	0.0511686	0.0432597	0.0010407	0.00371442	0	0.106269	0	0.0574642	0	0.056661	0.142963	0	0.0724786	0.649132	0.0511686	0.0326329	0.266026
TCGA-FD-A5BS	B581E799-93D1-4F1C-BCB7-7E7AE86A869E	BLCA	0.0954677	0	0	0.0114242	0	0.0560616	0.117592	0.101795	0	0.0496586	0.0435269	0	0.0570359	3.01e-05	0.0300895	0.0455461	0	0	0.229791	0.106934	0	0.0550476	0.619942	0.0496586	0.0114242	0.318975
TCGA-FD-A5BT	CC2350CA-9220-400D-8B76-CC36D26F68D6	BLCA	0.00912272	0.00472959	0	0.0178116	0	0	0.0749671	0.258082	0.0158292	0	0.0432368	0.00556727	0.0865429	0	0.00579678	0.0316209	0	0	0.281697	0.11145	0	0.053546	0.584506	0.0158292	0.0178116	0.376286
TCGA-FD-A5BU	980C7214-F708-4499-818D-F3DE87DC6DE7	BLCA	0	0.129322	0	0.0969736	0	0.0518281	0.0847575	0.132948	0	0.0328314	0.0265905	0.00603839	0.0295492	0.0444175	0.143156	0.00451685	0.0475708	0	0.0627769	0.0578526	0	0.048871	0.568033	0.0328314	0.0969736	0.296124
TCGA-FD-A5BV	4FA31971-15E2-4C9B-B49A-B3B7096262E4	BLCA	0.0599401	0.0748048	0.0704142	0.00228105	0.00696512	0	0.0225158	0.188943	0	0.103181	0.018541	0	0	0.0362109	0	0	0	0.210739	0.152624	0	0	0.0528409	0.587159	0.103181	0.0726952	0.23
TCGA-FD-A5BX	6BD85AE2-9D27-4285-A280-4469DD2A8B0A	BLCA	0.041914	0	0	0.010149	0	0.156207	0.0170037	0.64556	0.000807639	0.000981683	0.0354099	0	0.00405551	0.00831047	0	0	0.00562026	0	0.0357615	0.017629	0.0205906	0	0.133881	0.00178932	0.010149	0.85418
TCGA-FD-A5BY	8DA76432-3004-47E5-A474-BD94BD4C0B33	BLCA	0.0339911	0	0.0435701	0.054212	0	0.249417	0.0334152	0.200248	0	0.179751	0	0.00121373	0.0600637	0	0.0146463	0	0.0225558	0	0.0272242	0.0684181	0	0.0112731	0.238172	0.179751	0.0977821	0.48308
TCGA-FD-A5BZ	AC187CD1-A5EF-47DA-88B2-1D4DF27E0E76	BLCA	0.0299136	0.00447787	0	0.00147999	0	0.362685	0.0360014	0.235904	0	0.11967	0	0	0.00202207	0.0173242	0.0636786	0	0	0	0.0425909	0.0468796	0	0.0373728	0.24426	0.11967	0.00147999	0.63459
TCGA-FD-A5C0	0628E443-3D7F-4A38-9D2A-EBC7F4F7E11D	BLCA	0.0682095	0.0140464	0.0387808	0.00410767	0.00603765	0	0.0204395	0.345945	0.118447	0	0.0922925	0	0	0.0257373	0.023038	0	0	0	0.158945	0.0707933	0	0.0131801	0.37395	0.118447	0.0428885	0.458677
TCGA-FD-A5C1	070C66FA-EF48-46CB-AF4F-357D2C641118	BLCA	0.00227249	0.0112907	0.0594429	0.0148448	0	0	0.0830315	0.312313	0.0448863	0	0.0173128	0.0140593	0.024151	0.00747651	0.0441139	0.0196383	0.0651902	0	0.157584	0.104205	0	0.0181885	0.45411	0.0448863	0.0742877	0.412657
TCGA-FD-A62N	B7439EDC-B7AB-407E-810A-C60864A915BF	BLCA	0	0.0458404	0	0.0361532	0	0	0.147737	0.202109	0	0.0316433	0.0199312	0	0.031959	0	0.0645297	0.0525558	0.0534572	0	0.223765	0.0581671	0	0.0321522	0.562427	0.0316433	0.0361532	0.369777
TCGA-FD-A62O	472502EB-AD99-4A1A-8445-1A11DC02A6D9	BLCA	0.118971	0.00937842	0.0891423	0	0	0.00117894	0	0.110923	0.184439	0	0.0495663	0.0407744	0	0.0547102	0.112227	0	0	0.115659	0.0788543	0.0341762	0	0	0.523976	0.184439	0.0891423	0.161668
TCGA-FD-A62P	741311B6-CB15-498F-932D-CA282E1DB10D	BLCA	0.0249941	0.000194511	0	0.00593484	0	0.253792	0.053208	0.295739	0.0261867	0	0	0	0.00906118	0.00174802	0.00200219	0.0451786	0	0	0.189113	0.0928489	0	0	0.36514	0.0261867	0.00593484	0.602738
TCGA-FD-A62S	05A1402E-5A79-4D54-9430-065844ED1505	BLCA	0.0287398	0	0	0.104572	0	0.0979304	0.076806	0.256809	0	0.0415664	0.00276141	0.00564199	0	0.0203214	0.0207043	0	0.204366	0	0.0455304	0.0370885	0	0.0571635	0.413914	0.0415664	0.104572	0.434306
TCGA-FD-A6TA	FCDA9873-3A93-40B2-913D-4DF1E6A27EFB	BLCA	0	0.0817667	0	0.0362295	0	0.0203517	0.0711622	0.21176	0	0.0179671	0.0142789	0.00484336	0.00543572	0	0.235216	0	0.0953536	0	0.0655453	0.0904255	0	0.0496645	0.623408	0.0179671	0.0362295	0.317552
TCGA-FD-A6TB	389D1E21-5B97-4231-A3D7-71FECB918BEB	BLCA	0	0.260539	0	0	0	0.0389384	0.0672172	0.150758	0	0.0131838	0.0131736	0.000117627	0.0627036	0	0.0343709	0	0.052614	0	0.182031	0.0938093	0	0.0305435	0.716611	0.0131838	0	0.270087
TCGA-FD-A6TC	00D8E96F-F231-4475-9E9F-C1F8AEC28E4E	BLCA	0.0551867	0	0.0354342	0	0	0.167034	0	0.404716	0.0652766	0	0.00175949	0.0138271	0	0.0735424	0.0555848	0	0.0710932	0	0.030197	0.0263483	0	0	0.311952	0.0652766	0.0354342	0.57351
TCGA-FD-A6TD	C80E71B3-7C6C-4E16-8446-6DFDA780BC18	BLCA	0.0315215	0	0.0210019	0.0469606	0	0.022751	0.0551787	0.32141	0.034824	0	0.0463883	0	0.0514654	0.0410793	0.00799171	0.00891365	0.0937375	0	0.159846	0.0279183	0	0.0290121	0.451486	0.034824	0.0679624	0.445728
TCGA-FD-A6TE	5C771EE8-2AEA-498D-BA8C-CDBAEBFD57AC	BLCA	0	0	0.0349164	0	0	0	0.0943307	0.0815309	0.00997023	0	0.00400427	0.00314532	0.0565479	0	0.193981	0	0.109777	0	0.160296	0.2515	0	0	0.772102	0.00997023	0.0349164	0.179866
TCGA-FD-A6TF	6134F549-6876-4C07-8E58-49EC87EAF4C0	BLCA	0.042458	0.0705058	0	0	0	0.070679	0.0482716	0.370056	0	0.107272	0.0164363	0	0.0387223	0	0	0	0.0742856	0	0.0941894	0.066105	0	0.0010197	0.387286	0.107272	0	0.505443
TCGA-FD-A6TG	0C890030-9BDB-4247-A3D5-A004F992F99C	BLCA	0	0.0771849	0	0.037699	0	0.0184054	0.0648483	0.244081	0	0.13442	0.0323934	0	0.0574259	0	0.105121	0	0	0	0.111523	0.083728	0	0.0331698	0.468153	0.13442	0.037699	0.359728
TCGA-FD-A6TH	08D13748-0946-49A1-8EB3-5AFD1DEEBC84	BLCA	0	0.109609	0	0	0	0.26424	0.0797483	0.264783	0.0045695	0	0	0.00203368	0.0388048	0	0.0228351	0	0.0506573	0	0.0387198	0.124	0	0	0.384626	0.0045695	0	0.608771
TCGA-FD-A6TI	0F956645-35AA-4A68-98D3-EA589459BE00	BLCA	0.00899206	7.49e-05	0.00644662	0	0	0	0.0167634	0.343856	0.118936	0	0.0203074	0	0.0573759	0	0.0238345	0	0.0771105	0	0.176707	0.149595	0	0	0.49369	0.118936	0.00644662	0.380927
TCGA-FD-A6TK	65295450-36CD-45A7-A4A6-2D52EE11378F	BLCA	0	0.0198021	0.00802617	0	0	0.0172816	0.143413	0.322544	0	0.0288908	0.00735079	0.000953622	0.0395006	0	0.0217409	0.0146695	0.0876184	0	0.179681	0.0866148	0	0.0219126	0.47154	0.0288908	0.00802617	0.490589
TCGA-FJ-A3Z7	6B2D63F2-F390-4601-9640-F769F6E91BF4	BLCA	0.0934693	0	0.0346596	0	0	0.0718454	0.0522704	0.107988	0.145065	0	0.0272711	0	0	0.0957262	0.0653567	0	0.0805556	0	0.153404	0.0723881	0	0	0.5609	0.145065	0.0346596	0.259375
TCGA-FJ-A3Z9	72FF655F-BB08-40ED-B4C3-E9497D4DA108	BLCA	0.0728304	0	0.0407916	0	0	0.231346	0	0.0683045	0	0.0229835	0	0	0.0549852	0	0.0119271	0	0	0.224485	0.0373223	0.235024	0	0	0.636574	0.0229835	0.0407916	0.29965
TCGA-FJ-A3ZE	917961E2-78AD-4182-9CDB-5EFB09808111	BLCA	0.166232	0	0.0861087	0	0	0	0	0.23526	0.0168878	0	0.0166452	0.0156636	0.0340389	0	0.0247115	0	0	0.120493	0.245635	0.0383244	0	0	0.629435	0.0168878	0.0861087	0.251905
TCGA-FJ-A3ZF	FAE38579-5FE2-4D81-9729-39FDE866D18C	BLCA	0.145902	0	0.10822	0	0	0	0	0.0993383	0.0441063	0	0.0547044	0	0	0.0559624	0.0361133	0	0	0.299939	0.14001	0.000186302	0	0.015518	0.693631	0.0441063	0.10822	0.154043
TCGA-FJ-A871	BB38805E-2CCC-4169-BA01-34B98ADF5BD0	BLCA	0.0289408	0	0.0154466	0.0199008	0	0.159917	0	0.0203593	0	0.0101925	0.00572655	0	0	0.0860469	0.0108356	0.135694	0.160754	0.269674	0.0765126	0	0	0	0.768457	0.0101925	0.0353474	0.186003
TCGA-FT-A3EE	CCE62116-3DCD-400D-ADA0-9839CA02466E	BLCA	0.168221	0.0563297	0.235643	0	0.00808348	0	0	0.279683	0.0268194	0.0318244	0.0127657	0.025653	0	0.0314214	0	0	0.00859356	0	0.0455472	0.0693497	0	6.51e-05	0.379528	0.0586438	0.235643	0.292449
TCGA-FT-A61P	7C698A35-7694-47F0-B681-F08840B95C02	BLCA	0	0.0122528	0	0.0235947	0	0.0519748	0.122259	0.300578	0	0.0449717	0.0747601	0	0.0410346	0.0220768	0.0158961	0.0356401	0	0	0.10286	0.152101	0	0	0.381862	0.0449717	0.0235947	0.549572
TCGA-FU-A23K	85abfd69-cf72-43f6-a7dd-97056f22c91b	CESC	0	0.0503321	0.00103968	0.0203988	0	0.0383787	0.0521804	0.0655413	0	0.0259645	0.0121486	3.88e-05	0.0755052	0	0.162508	0	0	0	0.200846	0.179174	0	0.115944	0.784309	0.0259645	0.0214384	0.168249
TCGA-FU-A23L	86731af9-2d33-4521-9cf9-5f6152ca15d7	CESC	0.0210107	0	0.0861732	0.00808607	0	0	0.103425	0.138107	0.00671481	0	0.00900567	0	0.0233019	0.0319478	0.0179455	0.0722315	0	0	0.31114	0.131428	0	0.0394819	0.648488	0.00671481	0.0942593	0.250538
TCGA-FU-A2QG	D5D8A818-D689-4C6F-96B0-13F2CB10C3CA	CESC	0.0376817	0	0.0477597	0	0	0.081194	0.0389433	0.074933	0	0.080912	0.00312013	0	0.18951	0	0.0196872	0	0	0	0.262976	0.163283	0	0	0.673138	0.080912	0.0477597	0.19819
TCGA-FU-A3EO	B7F2958F-256E-4C30-9C61-11E76DDB36BA	CESC	0	0.0187132	0.0496854	0.0411086	0	0	0	0.298287	0.0334586	0	0.119323	0	0.0849167	0	0.0602857	0.0153738	0	0.0184046	0.183607	0.0401192	0	0.0367175	0.458138	0.0334586	0.090794	0.417609
TCGA-FU-A3HY	674E010C-7AD4-4DC2-86B0-284CD4560633	CESC	0.00223166	0	0.095868	0	0.00289965	0.575155	0	0	0	0.0276289	0	0.00704922	0.072191	0	0	0	0.177477	0	0	0.0234404	0	0.0160588	0.291399	0.0276289	0.095868	0.575155
TCGA-FU-A3NI	DAC27C24-CDBF-4527-9214-178FDE3D098A	CESC	0	0.0981938	0	0.102264	0	0	0.158285	0.159991	0	0.0460044	0.0234411	0	0.0379338	0	0.0467673	0	0.153778	0	0.107707	0.0224734	0	0.0431612	0.510014	0.0460044	0.102264	0.341717
TCGA-FU-A3TQ	7218AA6F-3345-484F-A329-A3B6169A67C7	CESC	0.0607107	0.0133211	0.0666454	0.0419724	0	0.0499273	0.0581694	0.198907	0.0689221	0	0.0218887	0.000742954	0.0575813	0	0.0320084	0	0.101808	0	0.0908909	0.0631702	0	0.0733346	0.492825	0.0689221	0.108618	0.328892
TCGA-FU-A3TX	B75644C2-B515-41CE-9B03-842EF5208A17	CESC	0	0.0129752	0	0.115644	0	0.137643	0.0788148	0.0567786	0.0635022	0	0.00770975	0	0.0188089	0	0.02953	0	0.0320903	0	0.253097	0.145421	0	0.0479849	0.539907	0.0635022	0.115644	0.280946
TCGA-FU-A3WB	6868BA1D-B612-454C-8146-74AF2F573D76	CESC	0	0.0318941	0.0724944	0.0189722	0	0	0.0359873	0.148894	0	0.0176914	0.022373	0	0.0705651	0	0.0776812	0	0	0	0.275366	0.182786	0	0.0452955	0.683588	0.0176914	0.0914666	0.207254
TCGA-FU-A3YQ	6E01248B-C551-4F52-8066-CB2D26EB6394	CESC	0	0.114021	0.00805647	0.00605333	0	0.065922	0.117224	0.104041	0.00286417	0.00689879	0.0253007	0.0103681	0	0.0390146	0.131547	0.0160346	0.136409	0	0.125802	0.0622266	0	0.0282162	0.653271	0.00976296	0.0141098	0.312488
TCGA-FU-A40J	63DCFA32-C69E-45AD-BEA3-AE672ACB11C6	CESC	0	0.0973732	0.0725849	0.00488507	0	0.0341926	0	0.0701682	0	0.0724011	0.00493153	0.0680289	0.0945763	0	0.101681	0	0	0	0.245403	0.0957081	0	0.0380653	0.672808	0.0724011	0.07747	0.109292
TCGA-FU-A57G	968BD652-786C-4DDB-A937-DC480CB821FC	CESC	0	0.0391349	0.00523126	0	0	0.243364	0.0337041	0.214634	0.0823335	0	0.00812081	0.0126148	0.0239865	0	0.0345725	0	0.156699	0	0.0243652	0.114755	0	0.00648614	0.399998	0.0823335	0.00523126	0.499822
TCGA-FU-A5XV	9DBA5A81-3587-4F5A-8D19-E0B0AED0A677	CESC	0	0.174089	0.0678478	0.0318964	0.00923811	0.0441096	0.00804433	0.0862106	0.0082428	0.037208	0.0240791	0	0.0520253	0	0.13701	0.000222846	0.0744279	0	0.132081	0.101931	0	0.0113361	0.683123	0.0454508	0.0997441	0.162444
TCGA-FU-A770	128FD280-9A04-4038-9269-9A945B9A4DC9	CESC	0	0.010932	0.0784314	0.0115874	0.0582432	0.0251508	0	0.0568508	0.199719	0	0.0505409	0.114556	0.0562368	0	0.0183116	0	0.18746	0	0.0894346	0.0393918	0	0.00315444	0.404921	0.199719	0.0900188	0.132543
TCGA-G2-A2EC	28E25FFB-8B0C-4839-A735-ED7B78E3213A	BLCA	0	0.127716	0.032261	0	0	0	0.0158698	0.110274	0	0.0385698	0.0177188	0	0.0243911	0	0.074526	0	0.216696	0	0.117433	0.0599832	0	0.164561	0.785307	0.0385698	0.032261	0.143862
TCGA-G2-A2EF	2A142731-119C-495D-AD30-EB0B48BACB46	BLCA	0	0	0.041214	0.00671113	0	0.010513	0.14152	0.274644	0.0258276	0	0	0	0.118488	0	0.0593331	0.071227	0	0	0.183355	0.0634944	0	0.00367343	0.499571	0.0258276	0.0479251	0.426677
TCGA-G2-A2EJ	C6227D39-D9E8-4E28-9E70-D7F720AB25E4	BLCA	0	0.00740857	0.232536	0	0	0.0891132	0.0734754	0.14009	0.173432	0	0	0.00485697	0.0377817	0	0.00075686	0.0471561	0	0	0.1023	0.0896147	0	0.00147886	0.286497	0.173432	0.232536	0.302679
TCGA-G2-A2EK	5DA1CB68-C438-4DDC-999F-90AED0C4BD7A	BLCA	0.210725	0.0784269	0.0271781	0.0114312	0	0.00259525	0	0.108172	0	0.0662179	0.0201507	0	0.0823102	0	0	0	0.127349	0	0.0852269	0.118346	0	0.0618717	0.764255	0.0662179	0.0386093	0.130918
TCGA-G2-A2EO	98B9AD62-76ED-43E3-91BC-B8F065D79673	BLCA	0	0.0351503	0.00775025	0.00922	0	0	0.0348767	0.252392	0	0.0349019	0.0233178	0.000926164	0.0141675	0.0130252	0.0305003	0.0529536	0.0161185	0	0.310242	0.138911	0	0.025546	0.636615	0.0349019	0.0169703	0.310586
TCGA-G2-A2ES	72D8EAE8-9EFB-45B2-ACBD-82C6B5732E38	BLCA	0.00225292	0.00302683	0.082728	0	0.00145345	0.0856618	0.107536	0.206527	0.0903191	0	0.0284236	0	0.00517744	0.0581693	0.000728375	0.0230261	0.0863076	0	0.103163	0.0885778	0	0.0269212	0.397351	0.0903191	0.082728	0.428149
TCGA-G2-A3IB	AF53D51E-0B5C-437F-A1C0-EC5F55C49364	BLCA	0.0695683	0	0.080897	0.0235259	0.00911032	0.243683	0.016679	0.15983	0.0521817	0	0.0234537	0	0.0134413	0.0547674	0.0290909	0	0.0518517	0.0305241	0.118864	0.0225312	0	0	0.390639	0.0521817	0.104423	0.443646
TCGA-G2-A3IE	C65BA2B8-E867-42E8-BBD0-C2CDF5130CFB	BLCA	0.138559	0	0.0915746	0	0	0	0	0.157512	0.0355354	0	0.0153463	0.00801	0	0	0.120878	0	0	0.139115	0.0962648	0.065317	0	0.131887	0.692022	0.0355354	0.0915746	0.172858
TCGA-G2-A3VY	CD50C69F-0F45-4C57-B61A-8C6B41AB4F7E	BLCA	0.0561061	0	0.0494038	0.0949561	0	0	0	0.0523286	0.0951786	0	0.0324073	0.00249474	0	0.0815516	0.0462121	0	0	0.318361	0.171	0	0	0	0.673231	0.0951786	0.14436	0.0847359
TCGA-G2-AA3B	22424A05-0546-44C2-8AB7-ABB8E49C3363	BLCA	0.0395111	0	0.0427454	0	0	0	0.00603681	0.11981	0.0359687	0	0.00882242	0.00855145	0.0274919	0.0150622	0.2089	0.0822777	0	0	0.162176	0.226046	0	0.0166	0.778065	0.0359687	0.0427454	0.134669
TCGA-G2-AA3C	C04CC413-95B0-4B56-AF55-9596A5EAD4A6	BLCA	0	0.0026158	0.00173325	0	0	0	0.000907973	0.581398	0	0.037147	0.236007	0	0.0476543	0.00101366	0	0	0.0478775	0	0.0436459	0	0	0	0.142807	0.037147	0.00173325	0.818313
TCGA-G2-AA3D	E1540865-69C2-4B60-A78E-97D0CE2957DC	BLCA	0.369706	0	0.062019	0	0	0	0	0.0928558	0.0148615	0	0.0350286	0	0.0578744	0	0.0817781	0	0.0348396	0.00205862	0.0671072	0.148904	0	0.0329677	0.795235	0.0148615	0.062019	0.127884
TCGA-G2-AA3F	9883C38F-87BF-4421-BFC0-1B1001F8159C	BLCA	0.142715	0	0.0431541	0	0	0	0.0355826	0.353369	0.0243889	0	0.00517829	0	0	0.090367	0.0245167	0	0	0.173263	0.0704522	0.0259356	0	0.0110771	0.538327	0.0243889	0.0431541	0.39413
TCGA-G6-A5PC	3F0A2571-C088-4735-8152-61F6FD60AC63	KIRC	0	0	0	0	0	0	0.0264591	0.171294	0	0	0.0313649	0	0.0454699	0	0.0773581	0	0	0	0.431488	0.0716042	0	0.144962	0.770882	0	0	0.229118
TCGA-G6-A8L6	28011111-4A01-4CDC-8D6B-7223FB2C501B	KIRC	0	0.0175189	0	0	0	0	0.0330881	0.288014	0	0.0137551	0.20866	0	0.0423199	0	0.0504434	0	0.10627	0	0.117698	0.01499	0	0.107242	0.456482	0.0137551	0	0.529763
TCGA-G6-A8L7	1D37BECB-7A1F-4D04-A0D1-BB14192B56F6	KIRC	0.0252394	0	0	0	0	0.00804407	0.0388562	0.0558224	0	0.0395865	0.0288678	0	0.140255	0.00909635	0.0417152	0	0	0	0.330335	0.154737	0	0.127445	0.828823	0.0395865	0	0.13159
TCGA-G6-A8L8	6B033BF5-4AD9-419F-9D2C-63E2E8C80066	KIRC	0.0452746	0	0.0175092	0	0	0	0.0234717	0.155234	0	0.0744914	0.0889696	0	0.102094	0.0465603	0.0099921	0	0.143462	0	0.164711	0.0482393	0	0.07999	0.640324	0.0744914	0.0175092	0.267675
TCGA-G7-6789	7f715b2e-fe7c-4a6e-95d1-fcab93b58f21	KIRP	0.0171777	0.0324412	0	0	0	0	0.0138649	0.388359	0	0.0333814	0.0203759	0.0863549	0.0502234	0	0	0	0.222399	0	0.0828612	0.000115317	0	0.052446	0.457664	0.0333814	0	0.4226
TCGA-G7-6790	e7a1cbe2-793c-4747-8412-8be794f2382b	KIRP	0	0.100242	0	0	0	0.0951264	0.00139684	0.335067	0	0.00768099	0.0797214	0.00147488	0.0138111	0.00693554	0.0560949	0	0.206759	0	0.0383604	0.000861218	0	0.056468	0.479533	0.00768099	0	0.511312
TCGA-G7-6792	4668cb20-6396-4d98-90d8-61814697d16a	KIRP	0.0234574	0.000309286	0.0509634	0.0894995	0	0	0	0.328914	0	0.144161	0.0433998	0	0.0649922	0	0	0	0.150917	0	0.0912474	0.00868964	0	0.0034498	0.343062	0.144161	0.140463	0.372314
TCGA-G7-6793	8fc6b46b-1c60-40b1-8924-0c2c9307c6e0	KIRP	0.0145331	0.00532464	0	0	0	0	0.014557	0.481197	0	0.200942	0.0416173	0.00458393	0	0	0.00782458	0	0.148716	0	0.0750639	0	0	0.00564103	0.257103	0.200942	0	0.537371
TCGA-G7-6795	11d7cf4d-4ad2-4ce7-a1ac-3b729a8d566e	KIRP	0.0091896	0.00276506	0.00385086	0	0	0	0	0.381316	0	0.0478466	0.0443253	0.0545155	0.0597812	0	0.0108552	0	0.0528528	0	0.201771	0.0897634	0	0.0411676	0.468145	0.0478466	0.00385086	0.425642
TCGA-G7-6796	4e244c64-8fb6-4689-a306-3d5ed5c6cca5	KIRP	0.126206	0.0117493	0	0	0	0	0.0136289	0.12001	0.0140995	0	0.0203137	0	0.10566	0	0.158091	0	0.0784544	0	0.214315	0.0667949	0	0.0706767	0.831948	0.0140995	0	0.153952
TCGA-G7-6797	34a19ed5-31a7-4ea4-91be-9fac72320e99	KIRP	0.0419792	0.00255077	0.00505704	0	0	0	0	0.261685	0	0.246354	0.0266983	0.0128284	0.0332347	0	0.0298187	0	0.190242	0	0.133109	0.00199541	0	0.0144478	0.447377	0.246354	0.00505704	0.288383
TCGA-G7-7501	4afab224-f65e-48a8-8802-01138e210e29	KIRP	0	0.00269215	0	0.0317147	0	0.0974847	0.0524825	0.450553	0	0	0.00319254	0.00302671	0.0552848	0	0.0131195	0	0.0884359	0	0.0919521	0.0948006	0.0152609	0	0.361546	0	0.0317147	0.603713
TCGA-G7-7502	d2748e35-4719-43c1-a533-b6b0cd9688c3	KIRP	0.00428486	0	0	0	0	0.467327	0.00831114	0.267392	0.0590047	0	0	0	0.0176904	0	0.0226635	0	0.099708	0	0.0321545	0.0145582	0.00493108	0.0019755	0.197966	0.0590047	0	0.743029
TCGA-G7-A8LB	C1EA9A13-7F40-438B-A437-566D3D23F8BC	KIRP	0.0826452	0	0.00447676	0	0	0	0.00454119	0.284844	0	0.0386285	0.0859216	0	0.13677	0	0	0	0.246643	0	0.105243	0	0	0.0102867	0.581587	0.0386285	0.00447676	0.375307
TCGA-G7-A8LC	69CEC2E1-FA83-47E2-A75D-9C1432F1108D	KIRP	0.0365914	0	0.00318829	0	0	0	0.012969	0.19759	0	0.00624143	0.0494813	0	0.150019	0.0121138	0.00640105	0	0.32317	0	0.0949674	0.07863	0	0.0286369	0.73053	0.00624143	0.00318829	0.26004
TCGA-G7-A8LD	DB882417-AF3C-4A86-9004-F7E943798409	KIRP	0.0627444	0	0	0.00820974	0	0.0747889	0.0463796	0.267036	0	0.0391128	0.0380452	0	0.0924443	0	0.00433179	0	0.133751	0	0.115905	0.0867229	0	0.0305278	0.526427	0.0391128	0.00820974	0.42625
TCGA-G7-A8LE	44F39F41-CF63-421D-AD56-513BEB72D9CA	KIRP	0.0213938	0	0	0	0	0	0.00273455	0.311335	0.151538	0	0.0540179	0	0.0709386	0	0.00398817	0	0.230621	0	0.101362	0.0235546	0	0.0285164	0.480375	0.151538	0	0.368087
TCGA-GC-A3BM	7840AEA9-40C4-473E-BE33-8FA0B9F332C9	BLCA	0.0545443	0	0.0160603	0.0711195	0	0	0.112811	0.126707	0.0637961	0	0.0248555	0	0.0346549	0	0.010335	0	0.0791627	0	0.168616	0.237337	0	0	0.58465	0.0637961	0.0871798	0.264374
TCGA-GC-A3I6	74CBB078-9AAE-422A-A7AF-DD29EBCA949E	BLCA	0	0	0.121135	0	0	0.0719836	0.11243	0.329486	0	0.0513695	0	0.00134675	0.0365235	0.032225	0.0134012	0	0.0277592	0	0.0747557	0.107378	0	0.0202062	0.312249	0.0513695	0.121135	0.513899
TCGA-GC-A3OO	1FF60FD9-3CA3-43BE-92A8-8DBA2CD4D4DF	BLCA	0.0686513	0	0	0	0	0.267006	0.0137952	0.353702	0	0.107517	0.00766745	0	0.0316364	0	0.0111479	0	0	0	0.0311037	0.107773	0	0	0.250313	0.107517	0	0.642171
TCGA-GC-A3RB	A0BCF1B1-4DD4-4D7F-B63E-B49296671451	BLCA	0.00447526	0	0.0258884	0.180035	0	0.0278821	0.045908	0.287648	0.0604138	0	0.00787376	0	0.0355303	0.00238059	0.1173	0	0.0123147	0	0.0869382	0.105411	0	0	0.364351	0.0604138	0.205924	0.369312
TCGA-GC-A3RC	BD7F2C90-863E-4380-AD31-8755BCB2F975	BLCA	0	0.0103865	0.0131991	0.0133342	0	0.159905	0.0350303	0.344249	0.0082053	0	0	0	0.0320272	0.0194201	0.00190093	0	0.227744	0	0.0912159	0.0278348	0	0.0155477	0.426077	0.0082053	0.0265333	0.539184
TCGA-GC-A3RD	6A2155B3-915C-41B1-B730-32E55E0C1FBD	BLCA	0.103762	0	0.0693933	0	0.00684154	0.167131	0	0.352412	0.0554002	0	0.0199073	0	0	0.0843646	0.00663542	0	0	0.0865556	0.0257716	0.0218253	0	0	0.328915	0.0554002	0.0693933	0.53945
TCGA-GC-A3WC	DB52C68A-ED44-4EC4-9381-D75F9BCBC29A	BLCA	0.0413035	0.0414465	0	0.0739257	0	0.0104412	0.151424	0.216297	0	0.0240195	0.0116783	0	0.0174115	0.00381836	0.0148518	0.0201791	0.0769366	0	0.167533	0.107851	0	0.020883	0.512214	0.0240195	0.0739257	0.38984
TCGA-GC-A3YS	4D323B18-CE5A-4516-862D-7ED1FDF1F008	BLCA	0.0447787	0	0.100138	0.0664404	0	0.0437788	0.00419408	0.328639	0.0273282	0	0.0100727	0	0.0272027	0.077886	0.014073	0	0.136804	0	0.0402463	0.0448452	0	0.0335733	0.419409	0.0273282	0.166578	0.386684
TCGA-GC-A4ZW	A9E17A7D-7FF4-44E3-B8C9-B0D2F46B6CD5	BLCA	0	0.093105	0.00772134	0	0.0108511	0.0980172	0.0118015	0.17158	0	0.0280866	0.0401447	0	0.0591148	0.0350938	0.122263	0	0.0734182	0	0.173361	0.0754412	0	0	0.631797	0.0280866	0.00772134	0.321544
TCGA-GC-A6I1	54C04BCC-EBD5-461E-BBD5-B4D791B00C95	BLCA	0.0228245	0	0.000190421	0	0	0.215796	0.0658805	0.219647	0.0716303	0	0	0.00591708	0.0184987	0.0011318	0.0416114	0.0321689	0.00485159	0	0.167268	0.0689769	0	0.0636077	0.420939	0.0716303	0.000190421	0.501323
TCGA-GC-A6I3	ACF6BDF3-6349-49DC-B99A-4EDA648EEAC5	BLCA	0.0752523	0	0.0360962	0	0	0.0402597	0.024497	0.198328	0	0.0126455	0.0296178	0	0.0272417	0	0.0895268	0.0136212	0	0	0.166395	0.194156	0.0284564	0.063907	0.658556	0.0126455	0.0360962	0.292703
TCGA-GD-A2C5	5D54C742-5A8E-4C40-8D62-95E75E210AB8	BLCA	0.130481	0	0.124604	0.0401366	0.0258088	0	0	0.296989	0	0.0741101	0.0450807	0.0131664	0.0120583	0.0223785	0.0856906	0	0.0526878	0.0198943	0.0167682	0.0393997	0	0.000746968	0.380105	0.0741101	0.16474	0.342069
TCGA-GD-A3OQ	2E85C30C-C4C4-4096-9EEF-4EB2C7D991A3	BLCA	0	0.0153928	0.103981	0.000482708	0.0404815	0.131183	0.0240616	0.177872	0.0656892	0	0.0503302	0.023813	0	0.0229452	0	0	0.0336722	0	0.105607	0.204488	0	0	0.382105	0.0656892	0.104464	0.383447
TCGA-GD-A3OS	2A41B7D4-132F-4FB6-87B5-487C445379C7	BLCA	0.0555321	0.00810983	0.0549572	0	0	0.103796	0	0.375658	0.0154525	0	0.0228122	0	0.0162854	0.0170697	0.0446055	0	0.0111169	0	0.133126	0.108082	0	0.0333965	0.427324	0.0154525	0.0549572	0.502266
TCGA-GD-A6C6	AADCF26B-C398-489F-A86A-E8DB1B5DB456	BLCA	0.128694	0	0.0847238	0	0	0.0200422	0	0.446176	0	0.0165728	0.0103866	0	0.0432682	0	0.0115558	0	0	0	0.117078	0.121503	0	0	0.422099	0.0165728	0.0847238	0.476605
TCGA-GD-A76B	6C1FFAF7-FDAE-4AB0-8DD1-6738937357BA	BLCA	0.0671447	0.00670728	0.0116142	0.024122	0	0	0.160123	0.17499	0	0.0170699	0.0280875	0	0.0106932	0.0107202	0.08002	0.00104497	0.0206547	0	0.129005	0.110472	0	0.147532	0.583994	0.0170699	0.0357362	0.3632
TCGA-GH-A9DA	67195401-9099-4CA9-9790-F42BCB815289	CESC	0.0477991	0	0.0217901	0.0468458	0.000272434	0.128219	0.0258262	0.0655647	0.0521294	0	0.0689113	0.0046285	0	0.119396	0	0.0902232	0	0	0.235561	0.00904431	0	0.0837896	0.585813	0.0521294	0.0686358	0.288521
TCGA-GK-A6C7	0DF9EC46-D600-4845-9D00-2DC2732C68D1	KIRC	0	0	0	0	0	0	0.0871853	0.203632	0	0.0446827	0.140964	0	0.037867	0.0872999	0.0494486	0	0.142678	0	0.150745	0.0376967	0	0.0178	0.523535	0.0446827	0	0.431782
TCGA-GL-6846	466d039a-d4d3-4bf4-93a2-89039f397d0d	KIRP	0	0.0425533	0	0	0	0	0.0476894	0.371129	0	0.0654319	0.0489143	0	0.0524487	0	0.013988	0	0.232493	0	0.0845072	0.00786043	0	0.0329853	0.466835	0.0654319	0	0.467733
TCGA-GL-7773	6bebd839-7a72-4e1f-9b76-146bdc0c55fc	KIRP	0	0.0277786	0.0104813	0	0	0.0235081	0	0.287057	0	0.0682854	0.0342645	0.0587585	0.0943543	0	0.070594	0	0.188959	0	0.0954878	0.0134566	0	0.0270151	0.517645	0.0682854	0.0104813	0.34483
TCGA-GL-7966	f24b772a-147e-4889-be23-e4ea10824d66	KIRP	0	0.0345851	0.00950828	0	0	0.0146468	0.0143304	0.0955427	0	0.356838	0.0209061	0.0227799	0.0181183	0	0.0340592	0	0.105624	0	0.220385	0.00924535	0	0.0434309	0.465448	0.356838	0.00950828	0.145426
TCGA-GL-8500	284b4e63-ae72-476c-a28e-866c6b77ac00	KIRP	0.0146956	0	0	0	0	0	0.0148816	0.363737	0.0072036	0.102184	0.0309445	0.0299914	0.0123171	0.0644665	0.0139874	0	0.0868924	0	0.206097	0.0296866	0	0.022916	0.451058	0.109388	0	0.409563
TCGA-GL-A59R	78412F82-CC55-43D5-96CA-1D02CF957725	KIRP	0.0405219	0	0	0	0	0	0	0.328864	0	0.461697	0.0249534	0	0.0272492	0	0.0069308	0	0.0826035	0	0.0243635	0.00281683	0	0	0.184486	0.461697	0	0.353818
TCGA-GL-A59T	25E4B9FF-2BDB-4EE1-8D6D-17CCE7949DB9	KIRP	0.0100741	0	0	0	0	0.0395699	0.00111519	0.5902	0	0.0828427	0.054708	0	0.0287621	0	0.0120014	0	0.091626	0	0.0503425	0.00927485	0	0.0294833	0.231564	0.0828427	0	0.685593
TCGA-GL-A9DC	12560466-52CA-4114-8C9B-4853599628F1	KIRP	0.0239314	0	0.0026763	0	0	0.0022894	0	0.440665	0	0.289232	0.00886566	0.00284572	0.0293823	0	0.00715999	0	0.108498	0	0.0565019	0.000112158	0	0.0278404	0.253426	0.289232	0.0026763	0.45182
TCGA-GL-A9DD	604B9FD9-93D4-40B8-B83B-F5381D8418A2	KIRP	0.00147047	0	0	0	0	0.195695	0.00435735	0.510478	0	0.0310948	0.040881	0.00785572	0.0142986	0	0.0323242	0	0.119906	0	0.0280547	0	0	0.0135838	0.209638	0.0310948	0	0.751411
TCGA-GL-A9DE	6208A0A6-104E-48E6-964C-39D120B418D3	KIRP	0.0826193	0	0	0	0	0.0656838	0.0182544	0.546677	0	0.00702477	0.00199271	0.00243489	0.0674304	0	0.00865894	0	0.0923607	0	0.0542674	0.0495343	0	0.00306124	0.357932	0.00702477	0	0.632608
TCGA-GU-A42P	FF5B9238-38A7-42B4-9D44-3B8EC9913F6D	BLCA	0.0422494	0	0.205003	0	0	0.199382	0	0	0	0.13138	0.0194774	0.0159914	0.0115982	0	0.0313489	0	0.105719	0.222978	0.0148743	0	0	0	0.428767	0.13138	0.205003	0.218859
TCGA-GU-A42Q	9C46846E-7F66-4936-AF97-50A7B8189D84	BLCA	0.0744939	0	0	0.00765059	0	0.497227	0.0289177	0.0732507	0	0.00846363	0	0	0.0651769	0.0216406	0.0351983	0	0.0481534	0.0081521	0.0281037	0.103571	0	0	0.38449	0.00846363	0.00765059	0.599395
TCGA-GU-A42R	0691B8C5-6244-407C-8601-FA1BDA01FF2A	BLCA	0.169939	0	0.0855487	0	0	0	0	0.113786	0	0.0203308	0.128663	0	0	0.0907858	0.0554045	0	0	0.134761	0.148222	0.0525602	0	0	0.651672	0.0203308	0.0855487	0.242448
TCGA-GU-A762	6A1EEE8D-CF62-47E9-9322-C18633CB3EE9	BLCA	0	0.0265324	0.00535542	0.0102674	0	0	0.126641	0.208451	0	0.0267514	0.0173039	0	0.0443873	0	0.0179356	0.127738	0	0	0.241922	0.122249	0	0.024466	0.60523	0.0267514	0.0156228	0.352395
TCGA-GU-A763	F632BC31-3AA0-4783-B10B-818ECB26D40B	BLCA	0.11461	0	0.0333441	0.0404048	0	0	0.0113449	0.227107	0	0.0119141	0.0175089	0	0.0632713	0	0	0	0.0027961	0	0.152089	0.32561	0	0	0.658377	0.0119141	0.0737489	0.25596
TCGA-GU-A764	20EBEFF1-E5A7-423A-BE93-E7EBB82438AC	BLCA	0.0169562	0.00260126	0	0.0343352	0	0.0588533	0.12053	0.162966	0.0113246	0	0.0595733	0.0030265	0.0548095	0	0.128205	0	0.0843457	0	0.114013	0.14846	0	0	0.549391	0.0113246	0.0343352	0.401923
TCGA-GU-A766	E7680A8E-1C0E-426B-ABD8-D0D8E7D0E5AA	BLCA	0	0.013003	0.153768	0	0	0.010697	0.172859	0.0778233	0	0.00168431	0.0727922	0.0080293	0.0573901	0.0165995	0.00384198	0.121783	0	0	0.171937	0.10116	0	0.0166327	0.502347	0.00168431	0.153768	0.334171
TCGA-GU-A767	BFABA069-0914-46B4-927D-B5EA3A4A341F	BLCA	0.0605788	0	0.0248263	0	0	0	0.0694224	0.252409	0.0118814	0.130337	0.109408	0	0.0652404	0	0.00282372	0	0	0.119494	0.0869528	0.0595456	0	0.00708006	0.401716	0.142219	0.0248263	0.431239
TCGA-GU-AATO	CD20B968-B348-44EB-9CDB-F557AF8FB468	BLCA	0.00681301	0.0110886	0	0.0308732	0	0.0388696	0.0828822	0.213676	0	0.101905	0.0341048	0.0115479	0.0471528	0	0.123374	0	0	0	0.19414	0.08069	0	0.0228828	0.486142	0.101905	0.0308732	0.369532
TCGA-GU-AATP	3B16881A-88C2-4048-B78F-E3E183503F70	BLCA	0	0.116307	0.0939555	0	0	0.133377	0.0248491	0.277674	0	0.0207553	0	0.0013735	0.0249485	0.000611243	0.0261682	0	0.0127671	0	0.0815383	0.121215	0	0.0644595	0.448016	0.0207553	0.0939555	0.4359
TCGA-GU-AATQ	AFF1533B-486E-40B5-A35A-CFAAC5823706	BLCA	0.0852576	0	0	0.0237352	0	0.126846	0.163271	0.251106	0	0.0128391	0.024155	0	0.0364483	0.0304517	0.028722	0	0.0414502	0	0.0524049	0.119906	0	0.00340683	0.398048	0.0128391	0.0237352	0.565378
TCGA-GV-A3JV	01EE41EF-1894-4408-9E96-A22A1F068190	BLCA	0	0.14359	0.00339858	0.0307936	0	0	0.0858798	0.180353	0	0.0288338	0.00398497	0	0.0173497	0	0.111876	0.00429922	0.0221154	0	0.161327	0.185201	0	0.020999	0.666757	0.0288338	0.0341922	0.270217
TCGA-GV-A3JW	3D644EAF-82FC-4BC7-93B7-3E600E8C6511	BLCA	0.161229	0	0.0514725	0	0	0.100905	0.00469615	0.04826	0	0.101356	0.0633542	0	0	0.0933012	0.05421	0	0	0.214734	0.106482	0	0	0	0.629956	0.101356	0.0514725	0.217216
TCGA-GV-A3JX	D9DCBB57-F6C2-4465-8A60-AFE876E113CA	BLCA	0	0.0440195	0.0571015	0.00108707	0	0	0.128788	0.285652	0	0	0.00459404	0	0.0503141	0	0.0526551	0	0	0	0.198553	0.177235	0	0	0.522778	0	0.0581885	0.419034
TCGA-GV-A3JZ	9CC92795-7A24-4875-87F0-3EFCCBFCC970	BLCA	0	0.00917089	0	0	0	0.0396691	0.0689433	0.429388	0.0630334	0	0.00323104	0.00359222	0.0264633	0.00880835	0.113598	0	0.0944063	0	0.0837624	0.0559342	0	0	0.392143	0.0630334	0	0.541232
TCGA-GV-A3QF	47990D5E-A0E1-4752-86F5-4F5B84E219DF	BLCA	0.158243	0	0.0192697	0	0.0442541	0.142372	0.000319439	0	0.0775326	0	0.108166	0.0485678	0	0.0825841	0.0165162	0	0	0.256814	0	0.0453609	0	0	0.559518	0.0775326	0.0192697	0.250857
TCGA-GV-A3QG	79F23A0E-5AAE-4618-8191-7DD7C0552408	BLCA	0	0.237283	0	0	0	0.140824	0.0795064	0.159021	0	0.025889	0.0177466	0	0.0306795	0	0	0	0.0961006	0	0.0981257	0.0701951	0	0.0446301	0.577014	0.025889	0	0.397097
TCGA-GV-A3QH	33BC6A7C-9844-41E3-96B3-1E34BB3FEDD5	BLCA	0.110765	0	0.17617	0	0	0.0491143	0	0.316614	0	0	0.0149732	0	0.0707914	0	0	0	0	0.0633855	0.0855101	0.112677	0	0	0.443128	0	0.17617	0.380702
TCGA-GV-A3QI	06F936E9-5A90-40D3-B91A-713F2B4E6E11	BLCA	0.0226403	0	0.044804	0	0	0	0	0.35141	0	0.0649469	0.0151222	0	0.0406065	0	0	0	0	0.237573	0.222897	0	0	0	0.523717	0.0649469	0.044804	0.366532
TCGA-GV-A3QK	9EE8E704-C61D-413D-B69D-257EF829FDAE	BLCA	0.0534407	0	0.143849	0.0263631	0	0.0367852	0.0234268	0.151924	0	0.0259632	0.0203358	0	0.0279725	0.00278675	0.0343636	0.0044956	0.00197865	0	0.168901	0.108922	0	0.168493	0.571353	0.0259632	0.170212	0.232472
TCGA-GV-A40E	AA6142AF-BAD7-493C-98A0-FD070DE39073	BLCA	0.0376672	0	0.188298	0	0	0.0216728	0	0.217089	0.14531	0	0.0128576	0.0197851	0.0390872	0	0.0168418	0	0	0	0.183683	0.117708	0	0	0.394988	0.14531	0.188298	0.251619
TCGA-GV-A40G	10422FE9-8D70-40A9-9875-3FE9FAB68823	BLCA	0.0683303	0	0.100308	0	0	0	0	0.117399	0.00805115	0.00612697	0.167506	0.0123093	0.0129544	0.0522502	0.0300228	0	0	0.179667	0.121042	0.124034	0	0	0.5883	0.0141781	0.100308	0.284905
TCGA-GV-A6ZA	F5C187EF-DC08-4466-932A-43AA33285673	BLCA	0.0246036	0	0.0793267	0.0154854	0	0.016432	0.0461011	0.0885289	0	0.0248326	0.0234832	0	0.0514481	0.0373815	0.0707128	0	0.0610748	0	0.179602	0.265026	0	0.0159614	0.70581	0.0248326	0.0948121	0.174545
TCGA-H4-A2HO	86D1E388-B30F-48FD-9647-3848EB6134F1	BLCA	0	0.0464859	0.0501904	0	0	0.136165	0.00875474	0.187187	0.0409373	0	0.0287718	0	0	0.0496243	0.0301957	0	0.185346	0.0157533	0.125809	0.0377043	0	0.0570753	0.547994	0.0409373	0.0501904	0.360879
TCGA-H4-A2HQ	CEDE5274-279D-4021-8ACA-5ECC4BF94D66	BLCA	0	0.00656873	0.218851	0	0.00266563	0	0.0316561	0.230213	0	0	0.0178356	0	0.0146247	0.00568069	0.189284	0	0	0	0.0857098	0.196912	0	0	0.498779	0	0.218851	0.279704
TCGA-H6-8124	7e4e5633-6f83-4b46-b6eb-64b3f2866ba3	PAAD	0	0.0983841	0	0.0413594	0	0.254321	0.0112132	0.212485	0	0.0840699	0.00272022	0.0100727	0.00177708	0.0124419	0.0292881	0	0.104502	0	0.0612528	0.00620509	0	0.069908	0.383759	0.0840699	0.0413594	0.480739
TCGA-H6-A45N	758B70F6-8064-4F43-AABE-E5F968FE2955	PAAD	0.0651661	0.0275846	0	0.0112471	0	0.263024	0.0472755	0.167709	0	0.0274478	0.0551875	0	0.00792051	0.0354252	0.0155962	0	0.0319004	0	0.140717	0.0483526	0	0.0554467	0.428109	0.0274478	0.0112471	0.533196
TCGA-H7-7774	eeae67ac-c9e0-468d-aad6-052501f7b982	HNSC	0	0	0.0524303	0.0908067	0	0	0.0834766	0.284552	0	0.0381552	0.011449	0	0	0	0.041976	0	0.0490357	0	0.221049	0.0638849	0	0.0631846	0.43913	0.0381552	0.143237	0.379478
TCGA-H7-8501	f090838e-7cc0-4ba8-b3a2-faaa99743785	HNSC	0	0.0124583	0.00442781	0.00252655	0	0.0310568	0.162441	0.170597	0.0393343	0	0.00125741	0	0	0.0829347	0.00909631	0.159612	0.00661496	0	0.258629	0.0470403	0	0.0119734	0.588359	0.0393343	0.00695436	0.365352
TCGA-H7-8502	ce603d46-299a-4ffb-84ab-b3b914a561b9	HNSC	0	0.0170653	0.105028	0	0	0.0478738	0.138367	0.236311	0.0656206	0	0.0298287	0.0129478	0	0.0726661	0.0153709	0.019249	0.189063	0	0.0506087	0	0	0	0.364023	0.0656206	0.105028	0.452381
TCGA-H7-A6C4	EBFB8C1B-471F-4ACB-A1FE-287E02CADBA7	HNSC	0	0.0991989	0.0534542	0.0577512	0	0.0923177	0.0345421	0.105686	0.0420361	0.0291642	0	0.00688447	0	0.0925308	0.125262	0.0729245	0.02635	0	0.0811219	0.0807766	0	0	0.578165	0.0712003	0.111205	0.232545
TCGA-H7-A76A	59A7D695-CB0C-47B8-BA9D-CA52CA2CFA7D	HNSC	0.0387611	0.0572523	0	0.0175519	0	0.120056	0.124933	0.106262	0	0.0343013	0.0593016	0	0.0150452	0.00452776	0.0198145	0.0370147	0.112649	0	0.10599	0.0407104	0	0.105828	0.537593	0.0343013	0.0175519	0.410553
TCGA-HD-7229	5c48e21f-1fe9-4007-9b0c-7ca766586fff	HNSC	0	0.133494	0.0672407	0	0	0.0907233	0.109637	0.0848236	0.051431	0	0.0119271	0	0.00348825	0.0366498	0.128344	0.0277617	0.0654794	0	0.154854	0.034145	0	0	0.584217	0.051431	0.0672407	0.297111
TCGA-HD-7753	e8ac39e6-377a-412c-b18d-f6c4fc654ec6	HNSC	0	0.000585144	0.110574	0.00854506	0	0.0894709	0.0687115	0.160777	0.0682091	0	0.0130927	0.00800442	0	0.0735967	0.0114789	0.00989308	0.268935	0	0.0825911	0.0255354	0	0	0.472616	0.0682091	0.119119	0.332052
TCGA-HD-7754	10f53522-9ae7-47b9-80aa-b4b481561465	HNSC	0	0.0441811	0.0184985	0.0399861	0	0.135859	0.00489419	0.304662	0.0177114	0.00535883	0.00732667	0.0168305	0	0.048128	0.103139	0.00393328	0.189344	0	0.0318744	0.0282731	0	0	0.448873	0.0230702	0.0584847	0.452742
TCGA-HD-7831	0f718e17-86c1-4221-a878-d57ae87e744f	HNSC	0.00533029	0.0100718	0	0.00952704	0	0.300723	0	0.291572	0.06197	0.000715636	0	0.0125676	0	0.0349693	0.0120502	0.0224196	0.188905	0	0.0429228	0.00625586	0	0	0.322925	0.0626856	0.00952704	0.592295
TCGA-HD-7832	31e58fac-3ac3-4eeb-82d6-3f2b5cb8a60d	HNSC	0	0.00762235	0.16264	0	0	0.103885	0.0749235	0.354426	0.0195686	0	0	0.00178371	0.0322278	0	0.00531186	0.0137967	0.0458045	0	0.113733	0.0642774	0	0	0.282773	0.0195686	0.16264	0.533234
TCGA-HD-7917	a40f1055-3dc4-4d01-930c-92cf314f73f8	HNSC	0.0361576	0	0.0692114	0.00330822	0.0109194	0.0614269	0.232785	0	0.186349	0	0.0128824	0	0	0	0.0369183	0.00429045	0.166062	0	0.073023	0.0775024	0	0.0291635	0.423117	0.186349	0.0725196	0.307095
TCGA-HD-8224	43b99616-d7b4-404e-8912-4275f8d6dc55	HNSC	0.0491977	0	0.0369842	0.0105502	0.00431308	0	0	0.403892	0	0.173965	0.046668	0	0.0282124	0	0.00970997	0	0	0	0.190302	0.0414939	0	0.00471157	0.323627	0.173965	0.0475345	0.45056
TCGA-HD-8314	f1b7b418-80d2-4ddf-94cd-f79abba0a2a4	HNSC	0	0.0752467	0	0.00204003	0	0.240479	0.0591974	0.331906	0	0.026384	0	0	0	0.00880044	0.0589673	0	0.0230113	0	0.0576374	0.0514592	0	0.0648715	0.339994	0.026384	0.00204003	0.631582
TCGA-HD-8634	22933e67-5c61-4c13-9772-5adb78785b34	HNSC	0.0488191	0	0.063363	0	0	0.180034	0.157039	0.118031	0.0873103	0	0.0121527	0	0	0.100308	0	0.0830336	0.0338048	0	0.108287	0.00631069	0	0.00150579	0.382069	0.0873103	0.063363	0.467258
TCGA-HD-8635	b843df7e-db06-4d29-b00d-6a93effd9191	HNSC	0	0.0731371	0.0114919	0	0	0.148087	0.0520923	0.247554	0.0115265	0	0.0505302	0	0.0181725	0.0220978	0.103004	0	0.149599	0	0.0889232	0.0173886	0	0.00639549	0.478717	0.0115265	0.0114919	0.498264
TCGA-HD-A4C1	765CC306-BDAE-4CAF-AD1E-35B8FE95C220	HNSC	0	0	0	0.0308426	0	0.117085	0.221346	0.111627	0	0.0137093	0.0332785	0.0166771	0.00597197	0.0392074	0.181496	0.000715809	0.0581092	0	0.113295	0.0504257	0	0.00621249	0.455435	0.0137093	0.0308426	0.483337
TCGA-HD-A633	C0EDDE5E-D229-4061-8820-14AFC712C5B6	HNSC	0.00204899	0.00142854	0.00581582	0	0.00142775	0.461021	0.0161909	0.187937	0.105208	0	0.0523033	0.0134158	0	0.0195438	0	0	0.0526161	0	0.0374104	0.0143095	0	0.0293224	0.15668	0.105208	0.00581582	0.717453
TCGA-HD-A634	A0B136FB-3A0A-4411-8907-4CA775C7D04E	HNSC	0.0912594	0	0.186048	0	0	0.0970558	0	0.162407	0.0582624	0	0.0266421	0	0	0.0338358	0.106495	0.019258	0	0.153243	0.0401389	0.0253556	0	0	0.469585	0.0582624	0.186048	0.286105
TCGA-HD-A6HZ	9205DC07-93F5-4B5E-924E-8E097616160F	HNSC	0	0.0150368	0.0700501	0	0	0.215317	0.0775948	0.183584	0.055106	0	0	0.00901088	0	0.0365678	0.0411041	0.0175006	0.229945	0	0.049183	0	0	0	0.389337	0.055106	0.0700501	0.476496
TCGA-HD-A6I0	DEC3C21B-3F59-472F-8573-27B0E830AA92	HNSC	0.0180633	0	0	0	0	0.122135	0.0864912	0.258659	0.0438387	0	0.0202755	0	0	0.0789069	0.0129813	0.0099014	0	0	0.184881	0.101507	0	0.0623601	0.468601	0.0438387	0	0.48756
TCGA-HE-7128	dc4b12b4-9b0d-4015-8e97-9f8756e24485	KIRP	0	0.0462681	0.000939124	0	0	0.00296742	0.000606378	0.610417	0	0.0214544	0.0074946	0.00294913	0.0342179	0	0.0191702	0	0.148399	0	0.105117	0	0	0	0.353172	0.0214544	0.000939124	0.621485
TCGA-HE-7129	04552448-4629-45c3-b2ab-0c1dec9c36cd	KIRP	0.0181963	0	0.00561061	0	0	0.0131993	0	0.260656	0	0.432569	0.0187767	0	0.0405071	0	0.0121438	0	0.155309	0	0.0398651	0.00316757	0	0	0.269189	0.432569	0.00561061	0.292632
TCGA-HE-A5NF	36B46540-472F-4A4D-A801-B8B6AE660DC9	KIRP	0.0151798	0.00599103	0	0	0	0.106087	0.0111616	0.643305	0	0	0.0556973	0	0	0.00798801	0.00326662	0	0.0229319	0	0.0660649	0.0163852	0	0.0459411	0.183749	0	0	0.816251
TCGA-HE-A5NH	98A639C2-D615-4DC1-98F0-298752B69B09	KIRP	0.0238742	0	0	0	0	0.078741	0.0130352	0.348597	0	0.166192	0.103667	0.0100538	0.0213073	0.0130729	0	0	0.180416	0	0.0337936	0	0	0.00724979	0.279713	0.166192	0	0.544041
TCGA-HE-A5NI	D61E22D8-C3CE-4237-83D7-DA188B9FD456	KIRP	0.0597768	0	0.00553643	5.98e-05	0	0	0	0.370458	0	0.239306	0.0471941	0	0.0524395	0	0.00612787	0	0.0682576	0	0.119332	0.00725232	0	0.0242593	0.337446	0.239306	0.00559627	0.417652
TCGA-HE-A5NJ	8D28F586-3DE5-4033-A9FD-4F67BE406FB4	KIRP	0.0726295	0	0.00442137	0	0	0	0	0.293682	0	0.15649	0.0447599	0.0303049	0.0168346	0.0437172	0.0225083	0	0.165398	0	0.135659	0.0135954	0	0	0.470342	0.15649	0.00442137	0.338442
TCGA-HE-A5NL	E4245FFF-1281-40E5-87B4-4E42A18A3A63	KIRP	0.0453754	0	0	0	0	0	0.00206872	0.509574	0	0.0518033	7.25e-05	0.018172	0.00403542	0	0.0100689	0	0.0932717	0	0.157834	0.0267633	0	0.0809598	0.418309	0.0518033	0	0.511716
TCGA-HG-A2PA	E2FF7CFD-A101-45B9-895F-26F403E7BDFB	CESC	0	0.065433	0.133004	0.00501594	0	0.0203279	0.0411278	0.0729564	0	0.0569006	0.023632	0.0013872	0.0582552	0.00873403	0.0770624	0	0.00691487	0	0.282652	0.140966	0	0.00563092	0.645648	0.0569006	0.13802	0.158044
TCGA-HL-7533	9d469689-0413-4898-aa83-c6756cbfe117	HNSC	0	0.0236271	0	0.0282972	0	0.111967	0.159592	0.0565673	0.0301327	0	0.0291934	0	0.0540079	0.0359688	0.00429721	0.0838411	0.00274128	0	0.264414	0.0979072	0	0.0174451	0.58425	0.0301327	0.0282972	0.35732
TCGA-HM-A3JK	7C4CD55F-750E-4941-A9F3-0632A75D6531	CESC	0.0218075	0	0	0.0342766	0	0.175278	0.0604619	0.18503	0	0.0389134	0.0315527	0	0.033146	0	0.0900555	0	0.0905647	0	0.109179	0.0782227	0	0.0515127	0.474488	0.0389134	0.0342766	0.452322
TCGA-HM-A4S6	6BCF8B41-7ABC-4B6F-899A-1F67B4ADA765	CESC	0	0.079647	0	0.0188275	0	0.118854	0.0707037	0.157288	0	0.00907613	0.019826	0	0.0651896	0	0.0316912	0	0.118062	0	0.175614	0.0937649	0	0.0414553	0.605424	0.00907613	0.0188275	0.366672
TCGA-HM-A6W2	929505F7-0270-475E-A9D6-00BF38DC78BA	CESC	0	0.163084	0	0	0	0	0.030877	0.299463	0	0.012719	0.0319414	0.0030779	0.0471099	0	0.102921	0	0.0916397	0	0.105634	0.0229338	0	0.0886002	0.621922	0.012719	0	0.362281
TCGA-HQ-A2OE	353C5FCC-9C6A-4AC6-99DC-FB4573B2AE6C	BLCA	0.0117866	0.00768373	0.0845232	0.0893446	0.00936216	0	0.000509226	0.1297	0.0694256	0	0.0339336	0.0073585	0	0.0396792	0.239004	0	0	0.0984945	0.108987	0.0547781	0	0.0154305	0.575843	0.0694256	0.173868	0.164143
TCGA-HQ-A5ND	001944E5-AF34-4061-9C09-BB9EA346F6FD	BLCA	0.0221197	0	0.107593	0	0	0.0135325	0.192479	0.114536	0.064472	0	0.017501	0	0	0.0989071	0.00546977	0.0782346	0	0.00899712	0.239925	0.0362334	0	0	0.489887	0.064472	0.107593	0.338049
TCGA-HQ-A5NE	E053A911-2202-4C1F-BC93-904E26564E79	BLCA	0.0311265	0	0.150601	0	0.0139551	0.0686042	0.0153533	0.056514	0.198685	0	0.0350489	0	0	0.13304	0	0	0.157813	0	0.0339453	0.0928386	0	0.0124747	0.461239	0.198685	0.150601	0.17552
TCGA-HV-A5A4	3264459C-ADEB-486E-AB8F-274574441593	PAAD	0.041505	0	0.00253922	0.0230701	0	0.211602	0.0471647	0.293614	0	0.0414545	0	0.00662245	0.0527635	0	0.0448025	0	0.127714	0	0.0580833	0.0024551	0	0.0466097	0.373933	0.0414545	0.0256093	0.55238
TCGA-HV-A5A5	1B31D2E9-5B05-4FFF-88D6-3A95BF8F8D43	PAAD	0.0289589	0	0.000528557	0.0112899	0	0.14484	0.0377903	0.296242	0	0.0330112	0.0113036	0.00828924	0	0.0131028	0.0195547	0	0.228866	0	0.0301803	0.0728319	0	0.0632104	0.456705	0.0330112	0.0118184	0.490176
TCGA-HV-A5A6	40FC7973-91C4-4FA8-A105-7FC3D6F3817C	PAAD	0.0303752	0	0	0	0	0.398189	0.0316289	0.148772	0	0.00336073	0.066422	0	0.0325548	0	0.0668995	0	0.0724256	0	0.0618667	0.0263128	0	0.0611925	0.351627	0.00336073	0	0.645012
TCGA-HV-A7OL	2E0701E1-E16F-457F-B939-7B1128F4A58B	PAAD	0	0.272692	0.00523462	0	0	0.0643586	0.0356434	0.112596	0	0.0541899	0.0090506	0.0144054	0.0788213	0	0.0356194	0	0	0	0.117183	0.15132	0	0.0488857	0.704521	0.0541899	0.00523462	0.221649
TCGA-HV-AA8V	0FA89FBC-307A-48D5-ADCE-192556755C22	PAAD	0	0.0397655	0.00454131	0.0119104	0	0.184125	0	0.323275	0	0.0958016	0.0182048	0.0101881	0.0206652	0	0.0536839	0	0.079849	0	0.105706	0.0084813	0	0.0438037	0.351954	0.0958016	0.0164517	0.525605
TCGA-HV-AA8X	16B38977-AEA1-4C75-89EC-4FB551F652DD	PAAD	0.073849	0	0.0190668	0.00484339	0	0.141393	0.0277389	0.315929	0	0.226659	0	0.00164143	0.0384275	0	0.021261	0	0.0568535	0	0.0432299	0.00778457	0	0.0213226	0.262728	0.226659	0.0239102	0.485061
TCGA-HZ-A77O	FE01A390-F45E-4352-A253-AF8EF7EE9628	PAAD	0.0102875	0.00946671	0	0.0543349	0	0.0665162	0.0148116	0.404343	0	0.0473123	0.0421419	0.0065421	0.0478454	0	0.0183427	0	0.0685933	0	0.0854821	0.0577888	0	0.0661919	0.363999	0.0473123	0.0543349	0.527812
TCGA-HZ-A77P	5971A597-1E16-4F6D-8D7B-0E69C6BDCEAD	PAAD	0	0.0139945	0	0.0328872	0	0.0331728	0.0201742	0.42918	0	0.116603	0.0486157	0	0.00689306	0.00902446	0.010328	0	0.146665	0	0.112192	0.00375906	0	0.0165117	0.319367	0.116603	0.0328872	0.531143
TCGA-HZ-A77Q	CE9E0431-19A1-4EA9-85B0-44A9E9792E03	PAAD	0	0.18696	0.0162622	0.0104397	0	0.108745	0.00477744	0.230507	0	0.040416	0.0650305	0.0175788	0.0245665	0	0.00265059	0	0.0949005	0	0.112973	0.0343416	0	0.0498504	0.506243	0.040416	0.0267019	0.40906
TCGA-HZ-A8P0	98F1D0EB-0977-4F53-A3B1-E6875A34C27B	PAAD	0.0410489	0.0248001	0	0	0	0.305942	0.0137082	0.174973	0.050579	0	0	0.0540035	0	0	0.099968	0	0.0152936	0	0.13825	0.0234028	0.0270353	0.030996	0.400794	0.050579	0	0.494623
TCGA-HZ-A8P1	B8E0F4FB-C916-43B8-AFD2-8077A7E3AEBC	PAAD	0.0677997	0	0	0.0186169	0	0.0388546	0.0243215	0.405151	5.85e-05	0.0475127	0.00608488	0.00862252	0	0.0620906	0.00764434	0	0.288101	0	0.0251415	0	0	0	0.450777	0.0475712	0.0186169	0.474412
TCGA-IA-A40U	64B35577-C430-4F11-8A34-965921E3A37D	KIRP	0	0.00226647	0.000474574	0	0	0	0.000949557	0.448831	0	0.0344383	0.0702753	0.0334651	0.0377189	0	0.0455205	0	0.19408	0	0.105338	0	0	0.0266425	0.411567	0.0344383	0.000474574	0.520055
TCGA-IA-A40X	0C151271-2CF9-43F4-9E9B-FE927DE43131	KIRP	0.0337174	0	0	0	0	0	0.0125131	0.387486	0.0113229	0	0.0477073	0.00225145	0.0320712	0	0.0417976	0	0.049709	0	0.233669	0.111866	0	0.0358895	0.538719	0.0113229	0	0.447706
TCGA-IA-A40Y	1DB41963-A520-47F0-828C-ED5C626507B1	KIRP	0.0570407	0	0.0110299	0	0	0.113067	0.0261527	0.236012	0	0.160136	0.0452986	0.0152896	0.0620294	0	0	0	0.151344	0	0.0918048	0.0234771	0	0.00731693	0.393013	0.160136	0.0110299	0.420531
TCGA-IA-A83S	725802A7-D2CB-4C4A-B20E-980CA1056ADA	KIRP	0.0452771	0	0	0	0	0.129877	0.0149242	0.508771	0	0.00387268	0.0356095	0.004705	0.0222726	0	0.0329797	0	0.076758	0	0.0699682	0.0376983	0	0.0172868	0.302241	0.00387268	0	0.689182
TCGA-IA-A83V	D34C99B6-D90D-4328-86F8-E0152365E1AB	KIRP	0.0281586	0	0	0.00234151	0	0.06126	0.0131442	0.48319	0	0.0423878	0.0166674	0	0.0216979	0	0.0187058	0	0.0917936	0	0.138165	0.0139448	0	0.0685442	0.38101	0.0423878	0.00234151	0.574261
TCGA-IA-A83W	4F86DEC5-34A7-4C11-9578-7E007A203CBF	KIRP	0.0241779	0.00129971	0.0009099	0	0	0	0	0.397272	0	0.161674	0.0468156	0.00648921	0.0445682	0	0.0815237	0	0.039511	0	0.155547	0	0	0.040212	0.386839	0.161674	0.0009099	0.444087
TCGA-IB-7644	1782bf45-7350-4053-8dd1-45faf4ed8dd9	PAAD	0.0171807	0.00911923	0.00727924	0.135497	0	0	0.0155505	0.179913	0	0.114369	0.0433682	0	0.0554157	0	0.00196452	0	0.271871	0	0.0932211	0	0	0.0552509	0.504023	0.114369	0.142776	0.238831
TCGA-IB-7645	7a1d9862-910b-403e-9eab-697dc65618c7	PAAD	0	0.0582557	0.0137489	0.00777768	0	0.0271214	0.0207216	0.319533	0	0.0272428	0.0828222	0.00352091	0	0	0	0.0158242	0.178952	0	0.154234	0.0295664	0	0.0606798	0.497512	0.0272428	0.0215266	0.450198
TCGA-IB-7646	d1e0f479-77dd-42cd-89cb-c1eeac60c10a	PAAD	0	0.0437495	0.0702805	0.0021123	0.0263025	0.033939	0.12346	0.404994	0	0.0529753	0.0243891	0.0367329	0.0074581	0.00457451	0.00246167	0	0.0597478	0	0.059412	0.0379838	0	0.00942766	0.224815	0.0529753	0.0723928	0.586782
TCGA-IB-7647	d14154a5-9c8a-4c55-8c2d-64f3cad7b7d5	PAAD	0	0.249246	0.0121678	0.0394213	0	0.0371208	0.0141037	0.258935	0	0.049354	0.0317437	0	0	0	0	0	0.197753	0	0.0581501	0.00889304	0	0.0431119	0.557154	0.049354	0.051589	0.341903
TCGA-IB-7649	ec9ac713-08e9-4559-b606-5f58d2c4df50	PAAD	0	0.056834	0.0176182	0.0139002	0	0.00926003	0.00842571	0.170229	0	0.116396	0.226302	0	0.0398589	0	0.0267646	0	0.154615	0	0.0942465	0	0	0.0655505	0.437869	0.116396	0.0315184	0.414217
TCGA-IB-7651	3559f697-8fec-4f36-962c-632272fe9c9c	PAAD	0	0.024746	0	0.00436443	0	0.076378	0.108615	0.307733	0	0.0671295	0.00305117	0.00298186	0.00147781	0.0224508	0.0353159	0.0129124	0.129221	0	0.127293	0.0167218	0	0.0596089	0.429747	0.0671295	0.00436443	0.495777
TCGA-IB-7652	178e68c0-4cb8-4042-a942-5a159ec1e12b	PAAD	0.00363732	0.00130646	0	7.88e-06	0	0.0845487	0.00627552	0.327403	0	0.0592661	0.317502	0	0	0.0188794	0.00413595	0.00574025	0.11101	0	0.03624	0.0100404	0	0.0140068	0.204996	0.0592661	7.88e-06	0.73573
TCGA-IB-7885	77e49007-3e44-4157-beae-8f7e94234c78	PAAD	0.0403605	0.0154854	0.000247006	0.00422118	0	0.0739673	0.0372596	0.345621	0	0.0434472	0.025178	0.0337075	0.0511296	0	0.00996721	0	0.121954	0	0.0941065	0.053045	0	0.0503033	0.436351	0.0434472	0.00446818	0.482026
TCGA-IB-7886	f73dfd7f-e054-46ff-9485-e8d05afe2da6	PAAD	0.0205771	0.00752502	0.00295758	0.0103723	0	0	0.0623095	0.476481	0	0.0693292	0.0310577	0.00012646	0	0	0.0084813	0.00703933	0.123928	0	0.146324	0.0237892	0	0.0097018	0.347367	0.0693292	0.0133298	0.569848
TCGA-IB-7887	fe699c36-82ef-45dd-b636-8c18a9ef6c76	PAAD	0	0.0624758	0	0.0563874	0	0.020986	0.0110852	0.194524	0.0545022	0.0378124	0.00616357	0.0944533	0.0435197	0	0.0547542	0	0.102243	0	0.22343	0.0220053	0	0.0156579	0.524086	0.0923146	0.0563874	0.232759
TCGA-IB-7889	31e66b80-c684-4ee8-82ae-36d00f36bc88	PAAD	0.0673458	0.0581578	0	0.0480049	0	0.0977672	0.0209534	0.186753	0	0.066919	0.0987863	0	0.0366981	0	0.00443942	0	0.103088	0	0.146075	0.0307699	0	0.034242	0.480816	0.066919	0.0480049	0.40426
TCGA-IB-7890	5494af7d-403a-423b-b7ff-e6db9c117e93	PAAD	0	0.0293754	0	0.00959087	0	0.302595	0	0.432251	0	0.0747502	0.00173048	0.00596168	0	0.0194948	0.0337739	0.00275122	0.0529139	0	0.0217694	0	0	0.0130422	0.173121	0.0747502	0.00959087	0.736576
TCGA-IB-7891	ca2da39a-263c-4238-9826-de7d52e63d0f	PAAD	0	0.11146	0	0.0451543	0	0.0506477	0.0637163	0.209803	0	0.100269	0.0326756	0	0.0322129	0	0.104782	0	0.0749941	0	0.0971505	0.0151054	0	0.0620286	0.497734	0.100269	0.0451543	0.356842
TCGA-IB-7893	0944ce65-a89a-4916-b90a-f674b334281e	PAAD	0.0241671	0.0102379	0.0155386	0	0	0.237682	0.00643132	0.375616	0.00272177	0.0527767	0.024153	0.0156273	0	0.000260065	0	0	0.160335	0	0.0506615	0.0237927	0	0	0.269454	0.0554984	0.0155386	0.643882
TCGA-IB-7897	01775b06-5836-469c-8537-120cb8cc94e9	PAAD	0	0.043621	0.00219803	0.0561696	0	0.00749743	0.0281194	0.224709	0	0.0813471	0.0733019	0.0100941	0.0225062	0	0.00116585	0	0.272043	0	0.157895	0.0193324	0	0	0.516563	0.0813471	0.0583677	0.333628
TCGA-IB-8126	4387a2c2-8007-4735-a48c-34a2b476018e	PAAD	0	0.118014	0.000486341	0.0026806	0	0.0236621	0.0307495	0.209855	0	0.0845049	0.00320024	0.00819377	0.0212665	0	0	0	0.220129	0	0.177941	0.0343892	0.0621747	0.00275444	0.636668	0.0845049	0.00316694	0.267467
TCGA-IB-8127	0b4443a0-087d-47e7-9e67-795eac6750c3	PAAD	0	0.0328966	0.00508016	0.0329887	0	0.0631233	0.0149759	0.316127	0	0.0771411	0.0972485	0.00247209	0	0	0.0396626	0	0.13857	0	0.124693	0.0243665	0	0.0306549	0.390844	0.0771411	0.0380689	0.491474
TCGA-IB-A5SO	C6388925-C0A1-4610-A6B9-D9D9500D88C6	PAAD	0.18832	0.0101321	0.0110046	0	0	0.150281	0.0213971	0.219546	0	0.0289971	0.00402463	0	0.00456012	0	0.00723004	0	0.166613	0	0.108813	0.0518242	0	0.0272565	0.56475	0.0289971	0.0110046	0.395248
TCGA-IB-A5SP	BD73ED94-5F4F-4EB3-8B9B-391AF4422D0E	PAAD	0.0135469	0	0.00180925	0.00769634	0	0.12352	0.0241214	0.483154	0	0.0668943	0.000756157	0	0.0462525	0	0.0130403	0	0.149536	0	0.0340898	0.014069	0	0.0215143	0.292049	0.0668943	0.00950559	0.631551
TCGA-IB-A5SQ	4F87E061-E773-48F2-84BA-32401396500E	PAAD	0.0396809	0.0498847	0.00232487	0.0671315	0	0.141356	0.0245891	0.291102	0	0.0482416	0.0315816	0	0.0311022	0	0	0	0.105397	0	0.0600239	0.0451653	0	0.0624189	0.393673	0.0482416	0.0694563	0.488629
TCGA-IB-A5SS	31ACA8A3-7107-4B9D-8B6A-C07CAA2A9339	PAAD	0.0129714	0.0107615	0.0208183	0.00622423	0	0.169522	0	0.538145	0.00792295	0	0.016793	0.0168532	0	0.0192157	0	0	0.0818225	0	0.0719022	0.0192099	0	0.00783796	0.223721	0.00792295	0.0270425	0.72446
TCGA-IB-A5ST	6C0EA771-EA86-4DB6-994A-2372B2B8F536	PAAD	0.0088282	0.293321	0	0	0	0.164307	0.0104481	0.167599	0	0.0197363	0.0205992	0.00822198	0.0225977	0	0.0310357	0	0.07929	0	0.0618863	0.0411926	0	0.0709363	0.609088	0.0197363	0	0.362954
TCGA-IB-A6UF	56A1B8FF-A71C-4E5F-9C3C-D8162FF896AA	PAAD	0.0538936	0.000495906	0	0.0131353	0	0.0873998	0.00213617	0.150511	0	0.258399	0.130007	0.0103672	0.0263901	0	0.00969207	0	0.0821995	0	0.0938185	0.0413427	0	0.0402124	0.348045	0.258399	0.0131353	0.370054
TCGA-IB-A6UG	45E48080-0B27-45F4-8149-1AE7E36C6933	PAAD	0.0703132	0.174638	0.0132138	0.00418896	0	0.0357742	0.00601944	0.131679	0	0.0639969	0.0246601	0	0.0639207	0	0.0469716	0	0.109852	0	0.114682	0.102551	0	0.0375391	0.720468	0.0639969	0.0174028	0.198132
TCGA-IB-A7LX	712C2F78-C736-42CE-B689-A954C5290987	PAAD	0	0.00908771	0	0	0	0.0755043	0.0675633	0.286422	0	0.0622001	0.00822423	0.00842397	0	0.0277999	0.0643937	0	0.121185	0	0.178551	0.079307	0	0.0113378	0.491662	0.0622001	0	0.437714
TCGA-IB-A7M4	6A0A280D-4A30-4071-AFE7-DE6B82A6E34C	PAAD	0.00458532	0.0779259	0.0116608	0.000254452	0	0.120023	0.055077	0.237895	0	0.00585403	0	0	0.00480439	0	0.0402595	0	0.0562912	0	0.225766	0.0911108	0	0.0684929	0.569236	0.00585403	0.0119152	0.412995
TCGA-IB-AAUM	CFDA26B9-D417-425C-9A72-FA76CA4B296C	PAAD	0.0658718	0.015621	0	0	0	0.149788	0.0264427	0.240279	0.00981983	0.0486571	0.0422123	0	0.0142551	0.0218102	0.00717136	0	0.0872339	0	0.16241	0.0526397	0	0.0557875	0.4828	0.0584769	0	0.458723
TCGA-IB-AAUN	638B1A6A-C222-414C-96BC-F259F0AFB278	PAAD	0	0.208308	0.00196828	0.0405329	0	0.0441726	0.0626552	0.138651	0	0.0594058	0.0196981	0	0.0442418	0	0.240291	0.00638303	0.024559	0	0.0768894	0.0309216	0	0.00132217	0.632916	0.0594058	0.0425012	0.265177
TCGA-IB-AAUO	869E61D6-FBBF-4CA2-BE1A-57B82A03C7A1	PAAD	0.0269341	0	0.0785018	0.0144393	0	0.0159548	0.0450303	0.191221	0	0.0905072	0.00921142	0.00921193	0.124399	0	0.0239059	0	0.15859	0	0.0840423	0.0620971	0	0.0659541	0.545922	0.0905072	0.092941	0.261418
TCGA-IB-AAUP	0A3C8161-4186-4C95-8288-9928D6DB0355	PAAD	0.105494	0.299651	0.00879143	0	0	0.0520119	0	0.129845	0	0.0157541	0	0	0.0211788	0	0.0380967	0	0.155479	0	0.0860241	0.0529278	0	0.0347471	0.793598	0.0157541	0.00879143	0.181856
TCGA-IB-AAUQ	AFE89625-B355-454D-8C0B-B4161EDD69F8	PAAD	0.00554074	0.0373741	0	0	0	0.192899	0.0102097	0.222085	0	0.0944134	0.0037823	0.0023924	0	0.0468253	0.103816	0	0.117188	0	0.0911013	0.00966966	0	0.0627021	0.474218	0.0944134	0	0.428976
TCGA-IB-AAUR	6788E0E5-B67F-4FE6-AABB-6D0430AE2D06	PAAD	0.002432	0.402162	0.0234527	0	0	0.0198085	0	0.109031	0	0.0481014	0.0165592	0.000186227	0.0280203	0	0.0187116	0	0.136081	0	0.0956311	0.0369397	0	0.062884	0.782861	0.0481014	0.0234527	0.145399
TCGA-IB-AAUS	69285F58-9B70-4262-ACC0-8CF3D47540C3	PAAD	0	0.0485552	0.0138291	0.0179711	0	0.138294	0.00457636	0.36463	0	0.0513325	0.045397	0.00874253	0.0229926	0.0381049	0.0135725	0	0.117619	0	0.0938175	0	0	0.0205649	0.355227	0.0513325	0.0318002	0.552898
TCGA-IB-AAUT	88EAEBFC-D740-4CDC-88F5-DF5E08633E2D	PAAD	0	0.0498999	0	0.0415577	0	0.0236845	0.0387825	0.233597	0	0.0471984	0.00871169	0.00285532	0.0372452	0	0.089072	0	0.216709	0	0.18054	0.0133018	0	0.0168453	0.603613	0.0471984	0.0415577	0.304776
TCGA-IB-AAUU	A53C919A-4E08-46F1-AF3F-30B16B597C33	PAAD	0.0213302	0	0.038964	0.0344462	0	0.0515121	0	0.261833	0	0.0633018	0.230492	0	0.0476487	0	0	0	0.13361	0	0.0208164	0.0171864	0	0.0788594	0.319451	0.0633018	0.0734102	0.543837
TCGA-IC-A6RE	64AA95B2-CCF7-4BFA-8D4F-98DE09F03E71	ESCA	0	0.193907	0.0517933	0	0	0	0.0258554	0.205925	0.00904825	0.0699204	0.027498	0	0.00721501	0.000582698	0.0840352	0	0.084973	0	0.109357	0.0448403	0	0.0850501	0.60996	0.0789686	0.0517933	0.259278
TCGA-IG-A3I8	7BF3F18B-A013-48D2-A743-26A57FDBE4C4	ESCA	0	0.0112236	0.175195	0.0323001	0.0113387	0.0600873	0	0.0596395	0.00709125	0	0.025054	0	0	0.133688	0.0710262	0.0578937	0.22946	0	0.0236802	0.0493819	0	0.05294	0.629294	0.00709125	0.207495	0.144781
TCGA-IG-A3QL	0AC08ECF-4D70-48A4-9DFD-F44032551CB9	ESCA	0.069485	0	0.0559129	0	0	0.275815	0.0562292	0.154285	0.0664601	0	0.0165297	0	0	0.0463467	0.00643901	0	0.14256	0	0.0993458	0.0105914	0	0	0.374768	0.0664601	0.0559129	0.502859
TCGA-IG-A3Y9	4B8809A6-4AB3-4567-8623-37CE3FAA978C	ESCA	0.026107	0	0	0.0110316	0	0.436511	0.0154415	0.227372	0.100319	0	0	0.0042478	0.01697	0.0211666	0	0	0.0814225	0	0.0388255	0.0173549	0	0.00323069	0.205077	0.100319	0.0110316	0.679325
TCGA-IG-A3YA	7AB6DE57-D659-47F1-A70F-1B67650E99D7	ESCA	0	0.134826	0.0558152	0.00445986	0	0.209968	0.0617453	0.212142	0	0.00863434	0.0273477	0	0.00513358	0.000806414	0	0.0104339	0.177003	0	0.0280145	0.0245973	0	0.0390731	0.419887	0.00863434	0.0602751	0.511203
TCGA-IG-A3YB	A1A233EA-5DDA-4EEB-BD92-6667E8B3EF57	ESCA	0.0278705	0	0.0355784	0.0462409	0	0	0.0784543	0.25291	0	0.0582082	0.0218715	0	0.0184293	0.00900503	0.0193233	0.0282588	0.10974	0	0.164812	0.048158	0	0.0811401	0.506737	0.0582082	0.0818193	0.353236
TCGA-IG-A3YC	6A05288E-D051-40A5-9F4E-864AB806A5DC	ESCA	0	0.0204011	0	0.0138328	0	0.219159	0.0814468	0.183388	0	0.0142427	0	0	0.0288366	0	0.0514784	0.0213326	0.0158994	0	0.187953	0.106471	0	0.0555589	0.487931	0.0142427	0.0138328	0.483994
TCGA-IG-A4P3	6594ACD5-4D2A-4CC5-8CF8-4064E252C5F6	ESCA	0.0349631	0.069746	0.100485	0	0	0.00841749	0.119388	0.129971	0	0.0307576	0.00636922	0	0.0140474	0	0.0523381	0	0.0720954	0	0.192364	0.141659	0	0.0273986	0.604612	0.0307576	0.100485	0.264146
TCGA-IG-A4QS	990C6412-6DC0-4DBA-A7C1-5BCB3751B1CC	ESCA	0.0359114	0	0	0	0	0.137988	0.0865414	0.410267	0	0	0.00166612	0	0	0.0117977	0.0386535	0.0299869	0.017858	0	0.137556	0.0917745	0	0	0.363538	0	0	0.636462
TCGA-IG-A50L	9E54A27F-D0FA-4A5B-91BC-13E27FED2A3D	ESCA	0	0.00781641	0.0559134	0.00450432	0	0.146788	0.0421632	0.433438	0.0439191	0	0.00541678	0.00488459	0	0.0434893	0.0212084	0.0201476	0.0959434	0.00685831	0.0475368	0.0199728	0	0	0.262973	0.0439191	0.0604177	0.627805
TCGA-IG-A51D	F8DBAB24-B9F4-4B8A-BFEA-57856CCF6364	ESCA	0.0373434	0	0.031621	0.00561041	0	0.1158	0.170591	0.147081	0	0.0313059	0.0295887	0	0.090466	0.00419746	0.0154706	0.0537628	0.125906	0	0.0539255	0.0806616	0	0.00666983	0.468403	0.0313059	0.0372314	0.46306
TCGA-IG-A5B8	A4D36E09-5D8E-4006-855C-E466682B6813	ESCA	0.0177416	0	0.0247871	0	0	0.554204	0.0529092	0.151954	0	0.0078342	0	0	0.0588306	0	0.00251711	0	0	0	0.0744667	0.0435796	0	0.0111765	0.208312	0.0078342	0.0247871	0.759067
TCGA-IG-A5S3	DF0125B2-5278-4DED-B3B7-9FC829FE9F63	ESCA	0	0.073431	0.00939225	0	0.0068781	0.0960324	0.0875834	0.027301	0	0.0856756	0.0149806	0	0.00139553	0	0.0103	0	0.109495	0	0.19527	0.243599	0	0.0386657	0.672157	0.0856756	0.00939225	0.225897
TCGA-IG-A625	5DA26BA5-297A-4D04-883D-32719DB3886A	ESCA	0	0.0934262	0.0026883	0.0436254	0	0	0.111349	0.327696	0	0.0414224	0.0142279	0	0.0220243	0	0.00995642	0	0.0809054	0	0.13863	0.06911	0	0.0449386	0.458991	0.0414224	0.0463137	0.453273
TCGA-IG-A6QS	41B6C417-1EC1-4DB9-91A8-11AA4DBAD05D	ESCA	0.0480531	0	0.0655419	0.00206376	0	0.0950391	0.151053	0.0916989	0.0449062	0	0.0364533	0	0.0579246	0.0472537	0	0.0216722	0.208835	0	0.129505	0	0	0	0.513244	0.0449062	0.0676057	0.374244
TCGA-IG-A8O2	A248BFE7-59AF-43EC-8129-692F44B2B218	ESCA	0.0181959	0.00031866	0.0444645	0.0204226	0	0	0.0524265	0.15353	0	0.0238826	0.0330694	0	0.0901596	0	0	0	0	0	0.300781	0.262749	0	0	0.672204	0.0238826	0.0648871	0.239026
TCGA-IG-A97H	5E491131-B567-4E96-A2D3-69CE16CAEC50	ESCA	0.0317833	0	0.0730191	0.023905	0	0.182876	0	0.288756	0.205405	0	0	0.00481579	0.0517183	0	0.00215533	0	0.117415	0	0.0181514	0	0	0	0.221223	0.205405	0.096924	0.471632
TCGA-IG-A97I	7AA71C68-4205-4745-838B-0D00BD49A501	ESCA	0.0126841	0	0.00803829	0	0	0.565807	0.0482256	0.102223	0	0.0321063	0	0	0.0241527	0.00669999	0.017005	0.0150373	0.0245537	0	0.0312143	0.112253	0	0	0.2436	0.0321063	0.00803829	0.716256
TCGA-IQ-7630	ebd1be2c-35ca-45c0-9aba-9baf432114c1	HNSC	0	0	0.0746711	0.0455744	0	0.156783	0.038478	0.266985	0.0824714	0	0	0.00182652	0.0130653	0.0301387	0.00438095	0	0.128225	0	0.0862894	0.0711124	0	0	0.333211	0.0824714	0.120245	0.462245
TCGA-IQ-7632	601a4146-8093-4f20-9a0a-a97916c9e7f6	HNSC	0.0659488	0	0.0661989	0	0	0.213756	0.0681489	0	0.0341546	0	0.0179454	0.0410324	0	0.0906676	0.215579	0	0.0422333	0	0.106763	0.0375722	0	0	0.558763	0.0341546	0.0661989	0.299851
TCGA-IQ-A61E	D3F786A6-5D72-4D6E-85FD-0C6ADE9F6E95	HNSC	0	0.00367112	0	0.000226632	0	0.167666	0.0738145	0.252163	0.162944	0	0	0	0	0.0324496	0.016835	0.0190958	0.0832481	0	0.12277	0.0552838	0	0.00983267	0.343186	0.162944	0.000226632	0.493643
TCGA-IQ-A61G	C512BA69-7B90-4334-92EB-48AB91AA05F2	HNSC	0.0497267	0	0.127676	0.0294222	0	0.24831	0.0103859	0.260965	0.0625527	0	0.00482607	0	0.0260864	0	0.0023665	0.0464588	0.0266643	0	0.0164922	0.0750149	0	0.0130527	0.255862	0.0625527	0.157098	0.524487
TCGA-IQ-A61H	90D21B9B-DBB8-43A6-9817-67ED69FABDC0	HNSC	0	0.0601083	0	0.0316709	0	0.145031	0.175894	0.263454	0	0.0516072	0.0137138	0	0.0206009	0	0.04733	0	0.00198862	0	0.117971	0.0706302	0	0	0.318629	0.0516072	0.0316709	0.598093
TCGA-IQ-A61I	B9AAC2A5-5CA9-4F57-BA02-B53904256467	HNSC	0.0700193	0	0.128793	0	0	0.0870532	0.0930102	0.0835676	0	0.0226852	0.00435603	0.0104974	0.085155	0	0.0413918	0.0402273	0	0	0.14403	0.0842049	0.0123567	0.0926516	0.570037	0.0226852	0.128793	0.267987
TCGA-IQ-A61J	D69E29CA-24BE-4F35-A581-F82E624B8E8B	HNSC	0.0139235	0	0.0325362	0.221578	0	0.0655505	0.0605397	0.233484	0	0.0911928	0	0.00261336	0.0521797	0	0	0	0	0	0.0698458	0.127811	0	0.0287448	0.292505	0.0911928	0.254114	0.359574
TCGA-IQ-A61O	B835289F-6174-4BF9-AEDF-9EBB9EF4EB62	HNSC	0.00228741	0.00812322	0	0.00584394	0.00204267	0.419272	0.027145	0.285472	0.0587199	0	0	0	0	0.0253749	0.00822813	0.0112768	0	0	0.0444262	0.0557333	0	0.046054	0.201504	0.0587199	0.00584394	0.731889
TCGA-IQ-A6SG	C2F1B2D5-1302-4E29-8889-37BA34E91DE2	HNSC	0	0	0.0917356	0	0	0.361643	0	0.168524	0.213399	0	0	0.00429087	0	0.0691881	0.0045914	0	0.00152991	0	0.0302557	0.0524135	0	0.00242899	0.160408	0.213399	0.0917356	0.530167
TCGA-IQ-A6SH	573E3713-781F-447E-9F4D-A7FAAE4A4F03	HNSC	0	0.0323776	0.119258	0.0032802	0	0.127909	0.0416561	0.225913	0.0222102	0	0.0173327	0	0.0532191	0.0325035	0.0194346	0.0186195	0.0971014	0	0.13089	0.0254177	0	0.0328773	0.442441	0.0222102	0.122538	0.412811
TCGA-IR-A3L7	66229DD6-C771-4455-A90C-C66FB40CF7FE	CESC	0	0.00663244	0.0712381	0.00271778	0	0	0	0.316544	0	0.109053	0.112301	0	0	0.0389385	0.0126185	0	0.000104462	0.0184882	0.234513	0.0696821	0	0.0071692	0.388146	0.109053	0.0739559	0.428845
TCGA-IR-A3LA	7B8C04D7-824D-493D-8F2C-9ED87A907192	CESC	0	0.00796915	0	0.0194724	0	0.0467122	0.0453151	0.254045	0	0.0149389	0.0157322	0	0.0322161	0	0.0290714	0.00759254	0.136693	0	0.210152	0.126512	0	0.053578	0.603784	0.0149389	0.0194724	0.361805
TCGA-IR-A3LB	E7C7783C-1D0F-4F42-A4CF-518825E91D91	CESC	0	0.100927	0.0698604	0	0	0.102097	0.0438707	0.156813	0	0.0178375	0	0	0.0343316	0	0.0636017	0.000589494	0.0561446	0	0.150062	0.188531	0	0.0153345	0.609521	0.0178375	0.0698604	0.302781
TCGA-IR-A3LC	58BDCACE-0047-456E-A225-68953EDAFE5E	CESC	0	0.0442009	0.00619818	0	0	0.0882397	0.0425377	0.264929	0	0.112215	0.00121738	0	0.13697	0.0196283	0.0113155	0	0.142769	0	0.0471377	0.0619859	0.0188611	0.00179543	0.484663	0.112215	0.00619818	0.396924
TCGA-IR-A3LF	785DDEA1-399D-47D8-B2B0-39E95EAA24B5	CESC	0	0.101216	0.000977538	0.016523	0	0.0566052	0.101436	0.0773242	0	0.0267175	0.0048509	0	0.0525449	0	0.0408209	0	0.15753	0	0.183389	0.156595	0	0.0234701	0.715566	0.0267175	0.0175006	0.240216
TCGA-IR-A3LH	F24ED9C0-92BB-4003-86D2-42AB26617A05	CESC	0	0.0250272	0	0.013846	0	0.118102	0.118014	0.291942	0.000959892	0.00605507	0	0	0	0.0257127	0.0175597	0.0952747	0.109904	0	0.111203	0.0339332	0	0.0324672	0.451081	0.00701496	0.013846	0.528058
TCGA-IR-A3LI	75BC22D8-738D-45F8-B6C0-C664F5FEF47C	CESC	0	0.0298337	0.114846	0	0.0207774	0.0368618	0	0.0446593	0	0	0.116352	0.00888178	0	0.107241	0	0	0.229704	0	0.19513	0.0371709	0	0.0585422	0.657621	0	0.114846	0.197873
TCGA-IR-A3LK	B79558C5-1DB2-4B1E-A7B8-EFBD19AA855E	CESC	0	0.01516	0	0.0282229	0.0220726	0.00704624	0.204675	0.143264	0.0869843	0	0.0278888	0	0.116649	0	0.0279157	0.0513582	0	0	0.16841	0.100353	0	0	0.479846	0.0869843	0.0282229	0.382874
TCGA-IR-A3LL	7C4AB1CA-4BDD-4EF7-9A42-F6C0C7136D26	CESC	0	0	0	0.00469995	0	0.0509496	0.130672	0.198577	0	0.00671087	0.00137944	0	0.0220149	0.0411524	0.0293689	0.0488997	0	0	0.30384	0.106434	0	0.0553002	0.607011	0.00671087	0.00469995	0.381579
TCGA-IZ-8195	a007b49b-297c-48c7-9f0a-12bdb470df4b	KIRP	0.015472	0.00168096	0	0.00127762	0	0.137267	0.000285195	0.500093	0	0.127409	0	0	0.00500738	0.039395	0	0	0.132738	0	0.0334379	0	0	0.00593642	0.233668	0.127409	0.00127762	0.637646
TCGA-IZ-8196	4f81a5b5-b570-4331-a51b-4a65fc2e4e13	KIRP	0	0.000440063	0.00943657	0.00648924	0	0	0	0.21692	0	0.304648	0.0563825	0.0101757	0.00442436	0.0211043	0.000646176	0	0.314556	0	0.0504601	0.00431768	0	0	0.395949	0.304648	0.0159258	0.273302
TCGA-IZ-A6M8	886CE4A0-A78D-4976-9667-041385C9B6D5	KIRP	0.0139991	0	0	0	0	0.16956	0.00415687	0.617209	0.0179931	0	0.00729282	0	0.0569119	0	0.00610687	0	0.0250693	0	0.0681248	0.0053861	0	0.0081904	0.183788	0.0179931	0	0.798218
TCGA-IZ-A6M9	F76BB0CC-EB45-4A2B-9961-E94641A53DAB	KIRP	0.037126	0	0.0133467	0	0	0.0377863	0	0.397475	0	0.194623	0.0395032	0.00154967	0.0115105	0	0.00344421	0	0.146985	0	0.100262	0.0072922	0	0.00909599	0.315716	0.194623	0.0133467	0.474765
TCGA-J1-A4AH	99DAA971-31D0-4C37-9C12-B0DC42DDD19B	LUSC	0.161256	0	0.0173167	0	0.0205179	0.138053	0.0174155	0.216397	0	0.0341251	0	0.00537947	0	0.0713242	0.151661	0	0.0133666	0.00553537	0.0524874	0.0398799	0	0.0552852	0.550796	0.0341251	0.0173167	0.371865
TCGA-J2-8192	369f14c4-2191-4962-a309-3e23ddc4e5fc	LUAD	0.0239358	0.0120482	0.0400074	0.0254131	0	0.0327628	0.00352959	0.395027	0	0.0906956	0.0327578	0.00267326	0	0	0.00581926	0.0117114	0.253239	0	0.0581015	0	0	0.012278	0.377133	0.0906956	0.0654205	0.464077
TCGA-J2-8194	2b68b51f-bd4c-4bbb-b4e6-2eead53da2a4	LUAD	0	0.0811334	0.00714566	0.0324989	0.0033141	0	0.0334959	0.290774	0.0374783	0	0.109679	0.0318328	0	0.0136941	0.0934722	0	0.179295	0	0.0434813	0.0427046	0	0	0.453781	0.0374783	0.0396445	0.433949
TCGA-J2-A4AD	096BD95F-9900-4DB2-B1C4-103902C3B31F	LUAD	0	0.185321	0.0589097	0	0	0.0959394	0	0.222975	0	0.0667914	0.01056	0.00234514	0.0175659	0.0013372	0.161318	0	0.0349084	0	0.0920399	0.0499892	0	0	0.54248	0.0667914	0.0589097	0.329474
TCGA-J2-A4AE	E5F956DD-F49F-435C-83C3-5B1B0A2050ED	LUAD	0	0.220428	0.0219669	0	0.00102302	0	0.0425436	0.220846	0.0146371	0.00112225	0.0221648	0.00116173	0.0082911	0	0.180794	0	0.0687647	0	0.10172	0.0832676	0	0.011269	0.674534	0.0157594	0.0219669	0.285555
TCGA-J2-A4AG	E21E2AF3-DC71-41FA-94BA-7A7929F47D90	LUAD	0	0.15137	0.0359091	0.00582727	0	0	0.00752403	0.254234	0.0580418	0	0.0320725	0.0057605	0.000920263	0	0.068868	0	0.149064	0	0.105729	0.0544431	0	0.0702356	0.60063	0.0580418	0.0417364	0.293831
TCGA-J7-8537	847865ca-9cf4-414b-bf59-a55965f37ec6	KIRP	0	0.0370802	0	0.0158118	0	0.0382917	0.0970087	0.102483	0	0.00955211	0.0210704	0.000815942	0.0465654	0	0.0584853	0.000169672	0.12648	0	0.306817	0.0817587	0	0.0576102	0.714966	0.00955211	0.0158118	0.258854
TCGA-J7-A8I2	C0CE18E0-89BD-469D-8CA7-292F815CD34F	KIRP	0.148895	0	0.0588832	0.0120524	0	0.0045065	0.00334724	0.0597019	0	0.0562537	0.0793288	0	0.0956594	0	0.00809351	0	0	0.0547768	0.287869	0.0508447	0	0.0797873	0.725926	0.0562537	0.0709356	0.146884
TCGA-JW-A5VG	0BD52D75-5113-4EF1-BC75-509F59EAEF2B	CESC	0	0	0.155958	0	0	0	0.0841738	0.211914	0	0.0435736	0.000431832	0	0.12612	0.0296532	0.023802	0	0.0261326	0	0.236904	0.0613367	0	0	0.503948	0.0435736	0.155958	0.29652
TCGA-JW-A5VH	6813C53C-B256-4115-AD90-24D75328779E	CESC	0	0	0	0	0	0.291141	0.0575545	0.183376	0.0947088	0	0.0165888	0.0130141	0	0.0550537	0	0	0.0872258	0	0.143139	0.0581987	0	0	0.343617	0.0947088	0	0.54866
TCGA-JW-A5VI	53EB4C4E-0719-476F-9B2B-279D438D7710	CESC	0.0202166	0.0066286	0	0.0386788	0	0.0715452	0.0746347	0.128884	0	0.0453695	0.0251957	0	0.0654505	0	0.0760211	0.0106102	0.0456367	0	0.263025	0.0538248	0	0.0742791	0.615692	0.0453695	0.0386788	0.30026
TCGA-JW-A5VJ	F0BB0D18-1190-463D-A0BA-839C2C776794	CESC	0	0.109497	0.0724263	0.00011309	0	0.0482224	0.151871	0.227195	0	0.0312909	0	0.000631015	0.0291492	0	0.0767723	0	0.00181253	0	0.10176	0.137465	0	0.0117948	0.46825	0.0312909	0.0725394	0.427288
TCGA-JW-A5VK	BBB96B5A-80E8-4542-80B4-2444CF1FE51E	CESC	0.00279758	0.000645643	0.0225889	0.000844392	0	0.181485	0.00166882	0.184393	0.103447	0	0.023091	0.00528576	0	0.014443	0.161133	0.00429872	0.0461429	0	0.0924895	0.0867757	0	0.0684697	0.477196	0.103447	0.0234333	0.390638
TCGA-JW-A69B	FB4AF6B2-4BED-4DBE-9309-29F59ED30FB2	CESC	0	0.0434952	0.0230909	0.00569943	0	0.221293	0.0122371	0.352413	0.00523824	0.00144163	0	0.0097351	0.00512637	0	0.102217	0	0.0403173	0.00697589	0.0897794	0.00704614	0	0.0738939	0.368852	0.00667987	0.0287903	0.585943
TCGA-JW-A852	7CC8F5BD-D2D3-44E9-AFF6-FE9C9C805938	CESC	0.155385	0	0.0485225	0.0190607	0	0.0639845	0.0176268	0.196527	0.0144774	0.0154321	0.0289209	0.00506069	0.0619181	0	0.0629148	0.0134266	0	0	0.1144	0.100365	0	0.0819782	0.590387	0.0299096	0.0675832	0.30706
TCGA-JW-AAVH	1C0B5C18-8760-4483-A88C-1D1D89F61998	CESC	0.0613887	0	0.154729	0	0	0	0	0.104118	0	0.0270799	0.000327143	0	0.0578443	0.0618944	0.0585293	0	0	0	0.223798	0.232543	0	0.0177487	0.713747	0.0270799	0.154729	0.104445
TCGA-JX-A3PZ	3DF6ABE2-2123-4BFA-A4E4-88DF5F940C04	CESC	0.06852	0	0	0.0150585	0.00482527	0.151947	0.0407275	0.309376	0.135874	0	0	0	0.0750434	0.0171309	0	0.0150687	0.0289008	0	0.127453	0.0100743	0	0	0.342191	0.135874	0.0150585	0.502051
TCGA-JX-A3Q0	20280122-A66A-4C83-8F25-0B9D97558DC2	CESC	0	0.0260567	0.0260813	0.0184423	0.0198376	0.0638496	0.148731	0.10137	0.0233205	0	0.0263612	0	0.0434572	0	0.0362664	0	0	0	0.277514	0.154025	0	0.0346869	0.572007	0.0233205	0.0445236	0.340311
TCGA-JX-A3Q8	34629EB8-0C5E-4910-8E13-BF7D6A1E337F	CESC	0	0.018269	0.00921271	0.0221266	0	0	0.0682958	0.175931	0.0750711	0	0	0.00045272	0.145215	0	0.034198	0.0415994	0	0	0.23905	0.1436	0	0.0269786	0.64891	0.0750711	0.0313394	0.244227
TCGA-JX-A5QV	ACF5CBF3-09CA-4F4D-A44E-1792613190FC	CESC	0.010142	0	0.00489585	0.0320086	0	0.0756172	0.0666614	0.215833	0	0.0619535	0.00428181	0	0.0941161	0	0.0223604	0	0	0	0.235763	0.121487	0	0.0548797	0.538748	0.0619535	0.0369044	0.362394
TCGA-JY-A6F8	8F641AC4-8C31-464F-8BD1-E0661408EECC	ESCA	0.077237	0	0.0294788	0	0	0.0358904	0.0242425	0.260284	0	0.0337509	0.043705	0.0269942	0.0465042	0	0	0	0.268961	0	0.0614743	0.023866	0	0.0676122	0.545655	0.0337509	0.0294788	0.364122
TCGA-JY-A6FB	C17331FB-C47B-40B5-8D39-9803EE37A42A	ESCA	0	0.0193628	0.0567074	0.0226973	0	0.0352535	0	0.334413	0.110541	0	0.0335565	0	0	0.0718685	0	0	0.287939	0	0.0142358	0.0082052	0	0.00522088	0.406832	0.110541	0.0794047	0.403223
TCGA-JY-A6FD	0396743B-98A6-4AD5-AA13-1B9B23E5B9F9	ESCA	0.0132747	0.00347399	0.135795	0	0	0.0400118	0.133968	0.0412258	0.0839267	0	0.0580059	0	0.0391505	0.10962	0.0170243	0.0198184	0.166113	0	0.0746862	0.0639054	0	0	0.507067	0.0839267	0.135795	0.273212
TCGA-JY-A6FE	26E7F083-A91B-4C04-84FE-D43BE9722B18	ESCA	0.0217835	0.0100883	0.026241	0.00271564	0	0	0.0125853	0.496422	0.0752568	0	0.0242892	0	0.0663432	0	0.044488	0.0017283	0.0372652	0	0.100224	0.0488505	0	0.0317191	0.36249	0.0752568	0.0289566	0.533297
TCGA-JY-A6FG	517738F6-BA1C-43B0-8D68-81A7C34118EA	ESCA	0.0274865	0	0.0424591	0.0161457	0	0.131317	0.0354954	0.10524	0.168816	0	0.0242647	0.00578596	0	0.0635639	0.0182797	0	0	0	0.225798	0.135348	0	0	0.470476	0.168816	0.0586047	0.296318
TCGA-JY-A6FH	BD1C3D3B-D174-4186-BB35-364E167A1D18	ESCA	0	0.122065	0.0630213	0	0	0.0886688	0.0137807	0.102826	0	0	0.0141994	0	0.0820157	0	0.136477	0	0.143243	0	0.0856519	0.0942212	0	0.0538306	0.717504	0	0.0630213	0.219475
TCGA-JY-A938	97394C78-2815-4348-B4C9-DF0B3B3D6B5E	ESCA	0.0641277	0.00137235	0.0106798	0	0	0.0180765	0.121443	0.136972	0	0.0849595	0.00548866	0.0352748	0.103551	0	0.0390336	0.00273278	0.0424716	0	0.15601	0.092448	0	0.0853601	0.587107	0.0849595	0.0106798	0.281979
TCGA-JY-A93C	BCAB5381-C037-4723-904E-D01EA386B61E	ESCA	0	0.0911848	0.0262692	0	0	0.0843376	0.00557826	0.1288	0.070149	0	0.00240242	0.00794139	0	0.0401689	0.226488	0.00144938	0.170478	0	0.0686564	0.034541	0	0.0415556	0.674522	0.070149	0.0262692	0.221118
TCGA-JY-A93D	7CD5ACE2-D340-487E-BEB2-1B576F6D751D	ESCA	0.06708	0.0641955	0	0.00722102	0	0	0.108942	0.242464	0	0.0711909	0.0471487	0	0	0.0503832	0	0.030227	0.160615	0	0.0849623	0.0390216	0	0.0265491	0.523034	0.0711909	0.00722102	0.398554
TCGA-JY-A93E	50F15B12-4DC4-403F-94B0-9D121306EE30	ESCA	0.0755589	0.0717713	0	0.00222497	0	0.0422991	0.0642329	0.246678	0.00456427	0.00410351	0.00328009	0.000464042	0	0.00859487	0.0472621	0	0.233097	0	0.102526	0.0249304	0	0.0684131	0.632153	0.00866778	0.00222497	0.35649
TCGA-JY-A93F	A6BBFC3C-BD42-47F8-AF01-99FA821EA176	ESCA	0	0.0507042	0.0257234	0.00297675	0	0.108277	0.0332822	0.0699365	0.0880103	0	0.0358236	0.0175746	0	0.0959324	0.0378695	0.0769648	0	0.0165685	0.218137	0.122219	0	0	0.618395	0.0880103	0.0287002	0.24732
TCGA-K4-A3WS	68ADACD1-A16E-4489-9E68-792A6BD8811C	BLCA	0	0.171043	0.0105017	0.0275196	0	0	0.176914	0.164825	0	0.0896322	0.0353849	0	0.0156654	0.0127025	0.0470273	0	0.0317732	0	0.129232	0.0415428	0	0.0462373	0.495223	0.0896322	0.0380213	0.377123
TCGA-K4-A3WU	9AA6522A-120A-4691-993E-3F8534F644B5	BLCA	0.202431	0.20732	0.0117815	0	0	0.0362716	0.00996598	0.136393	0	0.0333166	0.0169412	0.00550186	0.0110686	0	0.0111792	0	0.0385184	0.0565718	0.107016	0.0887163	0	0.0270065	0.749828	0.0333166	0.0117815	0.199572
TCGA-K4-A3WV	D53EADE8-A845-4252-AECE-92F3573486A7	BLCA	0.184348	0	0.0524803	0	0.0245493	0.160682	0	0	0.165011	0	0.0532251	0	0.0295408	0.0299521	0.0226937	0	0.0669827	0.116674	0.00586893	0.087992	0	0	0.544052	0.165011	0.0524803	0.213907
TCGA-K4-A4AB	8B7556ED-2DAB-4180-AF5B-0E113E26B36E	BLCA	0.0780036	0	0.0767643	0.0814976	0	0	0.00114235	0.312185	0.00197739	0.0330124	0.00467872	0.00212651	0.0174092	0.0078172	0.0396113	0	0.199276	0	0.0439406	0.0916978	0	0.00885968	0.486615	0.0349898	0.158262	0.318006
TCGA-K4-A4AC	2088AC24-A8B4-49AF-A954-2B78B88A6F66	BLCA	0.0094369	0	0	0.0203358	0	0.0564233	0.128688	0.446663	0	0.0104473	0.0221705	0	0.000105532	0.0306002	0.0127128	0	0.136956	0	0.0678602	0.0450704	0	0.0125291	0.315272	0.0104473	0.0203358	0.653945
TCGA-K4-A5RH	EECA58FE-B5CB-4D13-A93F-A5A2CA00B6E2	BLCA	0.0007319	0.00240782	0.00510338	0.00633301	0	0	0.0489182	0.30302	0	0.0134547	0.013928	0.00927302	0.0487192	0	0.00631078	0.0988025	0.055283	0	0.30353	0.0841841	0	0	0.599969	0.0134547	0.0114364	0.365867
TCGA-K4-A5RI	32EFE5E2-E037-4547-8EAD-619F61647639	BLCA	0.0189048	0	0.0287641	0.137775	0	0	0	0.188324	0	0.232755	0.0711365	0	0.0632462	0.0768116	0.0170714	0	0.0704387	0	0.00568899	0.0890845	0	0	0.341246	0.232755	0.166539	0.25946
TCGA-K4-A5RJ	5A25658C-2436-4A47-8902-8A2CF4A1C20D	BLCA	0	0	0	0.0298001	0	0	0.106248	0.406874	0.00330796	0	0.0127781	0.000127597	0.00824187	0.0132872	0.00495439	0.0541674	0	0	0.254536	0.0796294	0	0.0260478	0.440864	0.00330796	0.0298001	0.5259
TCGA-K4-A6FZ	610811D5-E45E-4A4F-BDC1-8D700EFD6E43	BLCA	0	0	0.0553261	0.0403334	0.0349468	0.094531	0.0763095	0.232213	0.0863114	0	0.0110616	0.0265015	0.0154272	0.0206605	0.0278953	0	0.171934	0	0.0707784	0.0357704	0	0	0.342466	0.0863114	0.0956596	0.414115
TCGA-K4-A6MB	661D7B4A-A2B2-4251-B464-292421665948	BLCA	0.0132017	0	0.0687914	0	0	0.178809	0.000289618	0.401824	0.0050596	0.0803724	0.0157153	0.00626142	0	0.027572	0.00854386	0	0	0	0.0822436	0.0819113	0	0.0294043	0.242877	0.085432	0.0687914	0.596638
TCGA-K4-A83P	AA14FFB4-A715-4636-8251-73D019DDDD8C	BLCA	0.153433	0.154863	0	0	0	0.0149463	0.0391094	0.129877	0	0.0211612	0.0255732	0.00416727	0.00627203	0	0.0181257	0	0.196343	0	0.129137	0.0489109	0	0.0580816	0.765165	0.0211612	0	0.209506
TCGA-K4-AAQO	383BF27A-9216-492E-B4BD-2B4EEF8278DE	BLCA	0	0.192147	0.00184105	0.0212765	0	0	0.0453899	0.257428	0	0.10227	0.0627518	0	0.0368697	0	0.0794432	0	0.056053	0	0.0679787	0.0266455	0	0.0499052	0.509043	0.10227	0.0231175	0.36557
TCGA-KH-A6WC	EF573329-9659-4106-B391-9A33E1C732C4	ESCA	0.0213388	0.00574869	0.0175182	0.06846	0	0	0.111177	0.300148	0	0.104135	0.00877407	0	0.0307695	0.00292626	0.0462122	0	0.0623371	0	0.0640555	0.124849	0	0.0315512	0.389788	0.104135	0.0859781	0.420098
TCGA-KL-8323	83b3060c-2449-4581-88ef-817d126e4525	KICH	0	0.0421737	0.150824	0.0176014	0	0	0	0.328702	0	0.089183	0.0294158	0.0133604	0.0736765	0.0543826	0.0141408	0	0.118489	0	0.0396067	0.00930923	0	0.0191342	0.370913	0.089183	0.168426	0.358118
TCGA-KL-8324	0697436f-e487-45db-b0bc-ad9246f70196	KICH	0.00500252	0.0290302	0.0456496	0	0	0	0.00499815	0.345	0	0.0116037	0.0909227	0	0.0537379	0.0819194	0	0	0.197128	0	0.0670202	0.0679883	0	0	0.501826	0.0116037	0.0456496	0.440921
TCGA-KL-8325	6101ffe6-2ef6-4256-9d6b-a7c545836995	KICH	0	0.00747794	0.022114	0	0.00680709	0.0303775	0.0289863	0.157339	0	0.243428	0.0943269	0	0.0260007	0.0355125	0.000200388	0	0.273326	0	0.0242653	0.020915	0	0.0289226	0.416621	0.243428	0.022114	0.31103
TCGA-KL-8326	03f3dd32-e1d1-485b-a968-3f55798f4d46	KICH	0	0.275632	0.00998495	0	0.00652336	0	0.0316364	0.147125	0	0	0.0782878	0	0.0211206	0.163608	0.10207	0	0.120537	0	0.0310086	0.0124677	0	0	0.726442	0	0.00998495	0.257049
TCGA-KL-8327	02979422-5149-4750-ad5f-483e0bec6ac5	KICH	0.108605	0	0	0	0.00689045	0.184468	0.0215889	0.205859	0	0.0925158	0.0707888	0	0.101029	0	0	0	0.0399046	0	0.0551396	0.086451	0	0.0267589	0.417888	0.0925158	0	0.482705
TCGA-KL-8328	452135f2-6de6-4593-a091-ddf6344ee431	KICH	0.0133252	0	0.0530589	0	0	0.083628	0.0114578	0.246485	0	0.103837	0.013828	0.0019713	0.130134	0	0.00124673	0	0.193955	0	0.022989	0.11503	0	0.00905438	0.485734	0.103837	0.0530589	0.355399
TCGA-KL-8329	d542c363-fd6c-447d-b71a-0e94fec125e4	KICH	0.00641933	0	0	0.00629864	0	0.00224567	0.0277155	0.37214	0	0.148455	0.0510398	0	0.0706698	0	0.00890121	0	0.0839538	0	0.173116	0.0155364	0	0.0335087	0.392105	0.148455	0.00629864	0.453141
TCGA-KL-8330	0f3c4f8f-0766-46b0-81b4-18ca4f6ea20a	KICH	0.100612	0	0.0960842	0	0	0	0.0025112	0.353848	0	0.0282651	0.082473	0	0.0133481	0.106564	0.0193662	0	0.0154659	0.138525	0.0316841	0.011253	0	0	0.436818	0.0282651	0.0960842	0.438832
TCGA-KL-8331	8ac7f218-bd7b-4dda-8879-2cec49748e42	KICH	0	0.0110694	0	0	0	0.0821955	0.00538134	0.419169	0	0.137924	0.031625	0	0.0353305	0.0562711	0.00556977	0	0.100081	0	0.0484682	0.0669147	0	0	0.323705	0.137924	0	0.538371
TCGA-KL-8332	3ec3bcb3-492c-4942-be02-76a67f57e38f	KICH	0	0.115542	0	0.00303508	0	0	0.0750247	0.450629	0	0.0499217	0.0692896	0	0.0173784	0.0502198	0.050852	0	0.0376861	0	0.0600679	0.00120782	0	0.0191456	0.3521	0.0499217	0.00303508	0.594944
TCGA-KL-8333	02ec7a3a-2812-4a65-93cd-07bf655cc91b	KICH	0.0665694	0.116673	0	0	0	0.0390152	0.0334688	0.271799	0.104422	0	0.0613279	0.00856604	0.0532356	0	0	0	0.173727	0	0.0685639	0.000833794	0	0.00179814	0.481401	0.104422	0	0.405611
TCGA-KL-8334	9aabcbd7-a26a-49b1-abf1-02c0dc3adcf2	KICH	0	0.0832445	0	0	0	0	0.0459476	0.442898	0	0.0966235	0.0376906	0.00446864	0.0807256	0	0.00914579	0	0.146252	0	0.0221965	0.00720716	0.0014464	0.0221539	0.372372	0.0966235	0	0.526536
TCGA-KL-8335	baaf32ff-b31b-4c42-bbf6-8ff7ab569ab6	KICH	0.0253363	0	0.00280099	0	0	0.0591485	0.0108643	0.150992	0	0.251433	0.0598777	0	0	0.0895723	0	0	0.151441	0	0.168341	0.0301936	0	0	0.464884	0.251433	0.00280099	0.280882
TCGA-KL-8336	63643ba6-bed9-4c36-91dd-a18105fadc06	KICH	0.00421282	0.00647799	0	0	0.0051277	0.0213596	0.0422712	0.337365	0	0.126496	0.0481532	0.00652638	0.0647762	0	0.00379361	0	0.148186	0	0.115382	0.0167718	0	0.0531007	0.412701	0.126496	0	0.449149
TCGA-KL-8337	5f633c79-fcf8-47da-b349-ada3fb794819	KICH	0.00306107	0	0.0659313	0	0.00622973	0.100248	0.009834	0.0152511	0	0.0928565	0.180902	0	0.0224	0	0	0	0.328574	0	0.0683563	0.0490401	0	0.0573155	0.528747	0.0928565	0.0659313	0.306236
TCGA-KL-8338	39034b58-1fe1-4cae-ad3e-3ee291f1b4d0	KICH	0.0726017	0	8.32e-05	0	0.00321938	0.0364014	0.0363716	0.175413	0	0.179245	0.0526483	0	0.117485	0	0	0	0.0957335	0	0.165528	0.0356562	0	0.0296138	0.516619	0.179245	8.32e-05	0.300834
TCGA-KL-8339	e0e38071-877f-4ebf-955f-483eb4865351	KICH	0.000858402	0.00361414	0.147049	0	0.0100593	0.0995824	0.00497247	0.159926	0	0.144208	0.117049	0	0.0251247	0	0	0	0.0748935	0	0.127564	0.0521149	0	0.0329843	0.317154	0.144208	0.147049	0.38153
TCGA-KL-8340	3129e869-bb2f-423a-bd20-d0daae33b11a	KICH	0	0.0201429	0.00622137	0	0	0	0.013187	0.398233	0	0.166509	0.0318201	0.000134688	0.113305	0.0486359	0	0	0.136786	0	0.053571	0.0114537	0	0	0.383894	0.166509	0.00622137	0.44324
TCGA-KL-8341	70e306ee-9584-49d6-81a1-a49d837ab6aa	KICH	0.0475452	0	0.183722	0.0324114	0.0430507	0.000717545	0	0.238955	0	0.0842923	0.0151881	0.0138373	0.0307731	0.0614801	0.0150883	0	0.213317	0	0	0.0139076	0	0.0057137	0.387825	0.0842923	0.216134	0.254861
TCGA-KL-8342	c689ae1d-4a6b-45db-b4d1-6b34c5c61522	KICH	0	0.0272014	0	0	0	0.0185397	0.054828	0.415103	0	0.0528617	0.0281072	0	0.0553647	0.0417096	0.0138258	0	0.180793	0	0.0281502	0.0284065	0.0374257	0.0176837	0.43056	0.0528617	0	0.516578
TCGA-KL-8343	b4a0bf74-1381-4c17-b97d-206810d9e59a	KICH	0.0230234	0.00981533	0	0	0.000820497	0.138398	0.0214795	0.181465	0	0.352929	0.0440261	0	0.01568	0	0	0	0.157009	0	0.0553545	0	0	0	0.260882	0.352929	0	0.385368
TCGA-KL-8344	a5af1391-89d3-4f41-930e-7e8272afec98	KICH	0	0.0352282	0	0	0	0	0	0.37154	0	0.172003	0.139703	0	0	0.075605	0	0	0.126977	0	0.0401059	0.00373691	0	0.0351002	0.316754	0.172003	0	0.511243
TCGA-KL-8345	452e96b0-dd23-4f5a-bc05-625763b0ee12	KICH	0.0478689	0	0	0	0.0288497	0.0915473	0.0157639	0.242602	0	0.2336	0.104322	0	0	0.0128488	0	0	0.13422	0	0.0271976	0.0513199	0	0.00985935	0.283315	0.2336	0	0.454235
TCGA-KL-8346	a122d361-835e-4cf2-850f-af7864aa112c	KICH	0	0.0137536	0	0	0	0.0769621	0	0.0176263	0	0.165179	0.125791	0	0	0.109831	0	0	0.412631	0	0.0782257	0	0	0	0.614442	0.165179	0	0.220379
TCGA-KM-8438	23656226-2d99-4548-959f-5c2eed803e33	KICH	0	0.0800167	0.0705852	0	0	0	0.0215732	0.295674	0	0.04549	0.0842972	0	0.0783008	0.0122272	0.056154	0	0.163324	0	0.0528988	0.035319	0	0.00413961	0.48238	0.04549	0.0705852	0.401544
TCGA-KM-8439	739deed4-d1dc-458f-bd0f-1e24d2bfd305	KICH	0	0.00485504	0.00196181	0	0	0	0.0147394	0.410502	0	0.0552853	0.221278	0.00627317	0.0471607	0.00100153	0.0247257	0	0.108407	0	0.0815043	0	0	0.0223048	0.289959	0.0552853	0.00196181	0.64652
TCGA-KM-8440	872092b3-d31e-44d7-bd03-e29f52f8ab5a	KICH	0.0760016	0	0.00394143	0	0.00196269	0	0.017918	0.352443	0	0.087192	0.153405	0	0.0581456	0.061288	0.0120456	0	0.159915	0	0.0157416	0	0	0	0.383138	0.087192	0.00394143	0.523766
TCGA-KM-8441	f31ba8ec-a3dd-4dd8-8d15-f6c5975ebe44	KICH	0	0.0247072	0	0	0	0	0.0345657	0.366858	0.23422	0	0.097751	0	0.0352986	0	0.0235448	0	0.118844	0	0.043239	0.0209722	0	0	0.266606	0.23422	0	0.499175
TCGA-KM-8442	40f79cfe-a51f-497b-b06e-7a4f9004f092	KICH	0.0472826	0	0	0	0.00278439	0.0602354	0.0251682	0.294702	0	0.0639921	0.0733793	0	0.0500778	0	0.0058326	0	0.171848	0	0.086625	0.0710058	0	0.0470663	0.479738	0.0639921	0	0.453485
TCGA-KM-8476	4e4faf51-2cbf-4910-a093-186660e4a19b	KICH	0.00630186	0.0248393	0	0	0	0.0183826	0	0.465644	0	0.142559	0.0377266	0	0.00802282	0.0703079	0.0179033	0	0.102429	0.00477912	0.0630537	0.00713649	0	0.0309136	0.335687	0.142559	0	0.521754
TCGA-KM-8477	9680b5ff-1882-434f-9981-e8ac33764b93	KICH	0	0.00896758	0.00868787	0.0309467	0.0151364	0.0217954	0.0349015	0.431488	0	0.0668216	0.075664	0.0016366	0.151887	0	0	0	0.118439	0	0	0.0100003	0.00570416	0.0179234	0.312922	0.0668216	0.0396346	0.563849
TCGA-KM-8639	2ea84e23-6a0a-4c5d-9c70-d5355a85df35	KICH	0	0	0	0	0	0	0.021162	0.347695	0.00843923	0.24263	0.0540758	0.00200621	0.0166994	0.0101537	0.0333727	0	0.123538	0	0.108737	0.0314906	0	0	0.323992	0.251069	0	0.422932
TCGA-KN-8418	f3ba1cf8-ac67-4da8-96f3-8680dc55f247	KICH	0	0.0567597	0.0749806	0	0	0.0291358	0.000762104	0.298289	0	0.0784585	0.0296644	0	0.127089	0	0.0528776	0	0.146314	0	0	0.0869766	0.0186926	0	0.488709	0.0784585	0.0749806	0.357852
TCGA-KN-8422	4a88bc85-4c6e-4fac-8dbb-d3fc5f36b35e	KICH	0	0.0193273	0.00967532	0.00576993	0	0	0.0160354	0.328376	0	0.181271	0.0350076	0	0	0.176548	0	0	0.0409393	0.0400586	0.131722	0.0142268	0	0.00104324	0.423865	0.181271	0.0154452	0.379419
TCGA-KN-8424	8c9e1f60-1838-4aa4-a667-c1cef7dddbdf	KICH	0	0.0310732	0.0380247	0	0	0.0988145	0.0470459	0.452083	0	0.113346	0.0319041	0.00950908	0.0374968	0.0190879	0.00326257	0	0.0747913	0	0	0.00979054	0.0161217	0.0176483	0.209272	0.113346	0.0380247	0.629848
TCGA-KN-8425	cc316faf-dcb1-4dea-b8b0-a17d000ff40f	KICH	0.0194034	0.0215319	0	0	0	0.00781403	0.0336758	0.690691	0	0.0374293	0	0	0.0206338	0.0212808	0.0315368	0	0.0673833	0	0.0337498	0	0	0.0148704	0.23039	0.0374293	0	0.73218
TCGA-KN-8426	b08dfba8-6afb-4217-9259-72be6f1f3363	KICH	0.0518276	0	0.0207223	0	0	0	0.0366534	0.447905	0	0.0179618	0.0185741	0.00322015	0.00366258	0.102268	0.00310551	0	0.198968	0	0.0413944	0.053737	0	0	0.454963	0.0179618	0.0207223	0.503133
TCGA-KN-8427	955d428c-8fe8-456b-b86d-65ea6c2a1b18	KICH	0	0	0	0	0	0.0149975	0.0184416	0.289406	0	0.0166583	0.0128756	0.0762715	0.0177354	0	0.0561023	0.00410309	0.161578	0	0.214662	0.0438412	0	0.0733275	0.571349	0.0166583	0	0.335721
TCGA-KN-8428	455fd7d4-5ff4-423f-83ce-4630aef89bb7	KICH	0.0341843	0.0203693	0	0.0113307	0.000933215	0.0584442	0.106564	0.057501	0	0.0931456	0.0432437	0	0	0.00684669	0.119479	0	0.0842507	0	0.238164	0.0245478	0	0.100996	0.628837	0.0931456	0.0113307	0.265753
TCGA-KN-8431	04e9a63a-d742-488c-8564-bf9d79aa2091	KICH	0.0309397	0	0.0095603	0	0	0	0.0166069	0.408323	0	0.00229511	0.108625	0	0.0557311	0.0816618	0.0139899	0	0.172451	0	0.0553261	0.0444909	0	0	0.45459	0.00229511	0.0095603	0.533554
TCGA-KN-8432	af1111af-9384-4e37-9b16-227d38007ebd	KICH	0	0.0136229	0	0	0.00904042	0.0321662	0.0647895	0.131522	0	0.175444	0.132465	0	0.166557	0.0829468	0	0	0.131349	0	0.0520286	0.00806869	0	0	0.454573	0.175444	0	0.360942
TCGA-KN-8433	e8c2a8c6-5c2b-460b-b536-60bc537e6be3	KICH	0	0.00563141	0	0	0	0	0.0306695	0.552632	0	0.0546315	0.0229459	0.00015391	0.0289992	0.0279236	0.0613691	0	0.0755922	0	0.0853179	0.0409725	0	0.0131614	0.338967	0.0546315	0	0.606247
TCGA-KN-8434	e1e15226-9f8e-4035-8f08-eb1fed57080e	KICH	0.0070724	0.0138477	0	0	0	0	0.0330408	0.538483	0	0.105618	0.0517281	0.00292317	0.0792352	0.00288755	0	0	0.102199	0	0.0241197	0.0362432	0	0.00260236	0.268207	0.105618	0	0.623251
TCGA-KN-8435	f2b58595-dec0-4194-ab33-7c7dc6c058a6	KICH	0.0685876	0	0	0	0.00434406	0.19662	0.00574636	0.0715157	0	0.262168	0.0789756	0	0	0.00766394	0	0	0.184987	0	0.0582216	0.0611696	0	0	0.38063	0.262168	0	0.352858
TCGA-KN-8436	edcbbfd8-9fc9-4774-bfbd-d1a30dc2f46a	KICH	0.0185197	0	0.0429777	0	0	0	0.10548	0.180401	0	0.0852263	0.015204	0	0.13113	0	0	0	0.308333	0	0.025704	0.0870247	0	0	0.570711	0.0852263	0.0429777	0.301085
TCGA-KO-8403	648fecca-4946-4880-8359-6801cbb4fc0d	KICH	0.012916	0.0272256	0	0	0	0.0399265	0.0508055	0.518942	0	0.061378	0.0552807	0	0.0687818	0	0	0	0.0880326	0	0.0203908	0.0539637	0.00214579	0.000210655	0.273667	0.061378	0	0.664955
TCGA-KO-8404	11a33d4a-4839-468f-9d61-5630586ed978	KICH	0.00310683	0.0027499	0	0	0	0.175756	0.00302447	0.64125	0	0.0605621	0.0216568	0	0	0.0154441	0	0	0	0.0158004	0.0204324	0.0128185	0	0.0273979	0.09775	0.0605621	0	0.841688
TCGA-KO-8405	d52c3cb6-921e-4f26-b49c-e6e4f11f9c06	KICH	0.0153956	0.000396617	0	0	0	0.0159589	0.0196101	0.638261	0	0.00988832	0.0493679	0	0.0256725	0.0061547	0.0134108	0	0.0830824	0	0.0733804	0.0135071	0	0.0359136	0.266914	0.00988832	0	0.723198
TCGA-KO-8406	9aa02d46-294b-4e99-b9ee-56edcbfb5275	KICH	0	0.0101349	0	0	0	0.117502	0.00435152	0.191093	0	0.167867	0.117295	0	0	0.0327298	0	0	0.255561	0	0.0474704	0	0	0.0559966	0.401892	0.167867	0	0.430241
TCGA-KO-8407	151f07f5-1529-4fcd-912c-e55b2ff8abef	KICH	0	0.0599731	0	0.0216571	0	0	0.0597692	0.345077	0	0.141703	0.0998129	0	0.0665677	0	0.0412053	0	0	0	0.13658	0.0276545	0	0	0.331981	0.141703	0.0216571	0.504659
TCGA-KO-8408	dc8dbf62-b687-4362-8839-2fac69703f64	KICH	0.0377845	0	0.00341861	0	0	0.0338135	0.114506	0.307232	0	0.0882716	0.165008	0	0	0.0381579	0.0528565	0	0	0.00403299	0.0606337	0.0290411	0	0.0652434	0.28775	0.0882716	0.00341861	0.62056
TCGA-KO-8409	08a96dec-e658-493a-9308-83f7ace3b3b6	KICH	0	0.0404132	0.0627586	0	0	0	0.00470527	0.300159	0	0.0540163	0.228717	0	0.0950643	0.0726031	0.0053483	0	0.0821489	0	0.0514752	0.00258975	0	0	0.349643	0.0540163	0.0627586	0.533582
TCGA-KO-8410	b5f6a0e3-f9ac-475f-9a34-b8b8834f1779	KICH	0	0.114148	0	0	0	0.0160307	0.0313418	0.497279	0	0.0277758	0.0195033	0	0.0356248	0	0.0214052	0	0.157467	0	0.0609368	0.00383905	0.0146481	0	0.408069	0.0277758	0	0.564155
TCGA-KO-8411	ee8c1919-17a9-4df1-8aa5-79546621b23c	KICH	0	0.0160682	0	0.0011344	0	0.0273371	0.0389033	0.314719	0	0.208902	0.142879	0	0.00719712	0.0510343	0	0	0.0787045	0	0.0532723	0.0164257	0	0.0434227	0.266125	0.208902	0.0011344	0.523839
TCGA-KO-8413	2a05f855-83cc-4276-befd-5d6d4ec18f82	KICH	0	0.0109301	0	0	0	0	0.0435713	0.467327	0	0.070076	0.0932242	0.00949412	0.0446903	0.00231697	0.049259	0	0.0756643	0	0.102923	0.0148318	0	0.0156923	0.316308	0.070076	0	0.604122
TCGA-KO-8414	e562c60c-8e6e-481f-ad4f-28b067437ece	KICH	0.0363153	0	0.00336029	0	0	0	0.0423771	0.175809	0	0.166682	0.111456	0	0.123698	0.154805	0.004755	0	0.135287	0	0.0188002	0.00403575	0.00684185	0.015778	0.500316	0.166682	0.00336029	0.329642
TCGA-KO-8415	fb322d32-d753-41cc-a21e-e47bf063d5bb	KICH	0	0.00824315	0.016973	0	0	0.00248163	0.092804	0.490889	0	0.0694396	0.0469542	0	0.0977459	0	0.00637309	0	0.0581684	0	0.0469529	0.0119823	0.0101494	0.0408437	0.280459	0.0694396	0.016973	0.633129
TCGA-KO-8416	0ec3caa1-7c51-417b-a89c-18e9fceb80c4	KICH	0.019403	0.00204317	0.022387	0	0	0.148482	0.000809682	0.398579	0	0.0830125	0.053228	0	0.0674825	0.0211578	0.026172	0	0.0546157	0	0.00920655	0.0431633	0	0.0502574	0.293501	0.0830125	0.022387	0.601099
TCGA-KO-8417	0b77657a-0297-4cee-b9f2-5de72e182016	KICH	0.0680225	0	0.0112801	0	0	0	0.0121278	0.348903	0	0.141487	0.0981661	0	0	0.143855	0.00400271	0	0.100324	0	0.0650839	0.00674837	0	0	0.388036	0.141487	0.0112801	0.459197
TCGA-KQ-A41N	67CADFFC-460B-4A2A-B182-3794421992B4	BLCA	0.196433	0	0.0591532	0.0145893	0	0.0656236	0	0.105571	0	0.0653204	0.0198635	0	0	0.0985949	0.0411548	0	0	0.214753	0.0199092	0.0990333	0	0	0.669879	0.0653204	0.0737426	0.191059
TCGA-KQ-A41O	9DD41965-7A62-464D-8A23-5C3F9565DD91	BLCA	0.0355175	0	0.0177358	0.000818241	0.00249999	0.0327345	0	0.00308274	0	0.214114	0.0409239	0	0	0.120942	0	0	0	0.228286	0.242912	0.0604338	0	0	0.688091	0.214114	0.018554	0.0767411
TCGA-KQ-A41P	D7AF7E2C-F742-46ED-814B-1967D7E8C2D2	BLCA	0.0119693	0.0294856	0.00682388	0	0	0.307437	0.0233168	0.362061	0	0.0565756	0.00425718	0	0.0281039	0	0.047118	0	0	0	0.0420511	0.0587406	0	0.0220605	0.239529	0.0565756	0.00682388	0.697072
TCGA-KQ-A41Q	A21BDD7E-F3CF-4826-9967-7EAFFC0D035A	BLCA	0.096884	0	0.21128	0	0	0.0180006	0	0.224804	0.0706683	0	0.0391168	0.0122751	0	0.0449094	0	0	0	0.125409	0.101555	0.0550986	0	0	0.423856	0.0706683	0.21128	0.281921
TCGA-KQ-A41R	E492D5A9-7EC5-454B-AE89-077C90F67489	BLCA	0.0838414	0	0.0471759	0	0	0.0979416	0.0070403	0.246837	0	0.145259	0	0	0.0284607	0	0.0233756	0	0.0877818	0.00665546	0.068754	0.0455428	0	0.111335	0.455746	0.145259	0.0471759	0.351819
TCGA-KQ-A41S	CC8602BB-78E2-4732-9784-83C3388B999E	BLCA	0.0549599	0	0.0280329	0.00129037	0	0.0251441	0.0131307	0.383828	0	0.076697	0.00984999	0.0103342	0.0770308	0	0.00872687	0	0.0976782	0	0.0883049	0.124992	0	0	0.451692	0.076697	0.0293233	0.431953
TCGA-KU-A66S	5ED1B22D-99CA-4C21-B5D4-851E4A6217E9	HNSC	0.0545569	0	0.0126577	0.00316634	0	0.245546	0.014683	0.274438	0.0735607	0	0	0	0	0	0.0220861	0	0	0.0164806	0.0837657	0.132308	0.0399313	0.0268194	0.375948	0.0735607	0.0158241	0.534667
TCGA-KU-A66T	27392405-1365-49E6-8AFE-7C18946AB06E	HNSC	0.0716798	0	0.185873	0.0444569	0	0.086452	0	0.111279	0.133294	0	0.0407095	0	0	0.0647465	0.0177787	0	0.142205	0.0397084	0	0.0618177	0	0	0.397936	0.133294	0.23033	0.238441
TCGA-KU-A6H7	ABBCC1D8-AB74-4459-BF28-CC627BEF440E	HNSC	0	0.0240763	0.00464032	0.0145594	0	0.0324735	0.131709	0.13264	0.0257648	0	0.0224738	0	0.0215066	0.0276677	0.033658	0.0708083	0	0	0.325984	0.107612	0	0.0244259	0.635739	0.0257648	0.0191997	0.319296
TCGA-KU-A6H8	9BF40EEB-9A87-44A2-A782-197AB954C937	HNSC	0	0.0205643	0	0.0150086	0	0	0.0434406	0.238018	0.0510064	0	0.0154253	0.00022233	0.0816466	0	0.0255284	0.00410945	0	0	0.334585	0.168019	0	0.00242552	0.636878	0.0510064	0.0150086	0.296884
TCGA-KV-A6GD	E6831884-67A2-4CE4-BDFA-49E5E208EAE8	KIRP	0.0294721	0.0025079	0	0	0.00868435	0.0501676	0.0088094	0.468775	0.0869301	0	0.0153223	0	0.0445158	0	0.0783113	0	0.0851604	0	0.0829491	0.0357444	0	0.00265022	0.361311	0.0869301	0	0.543074
TCGA-KV-A6GE	D9405DD0-AB00-4AAC-9BA3-1E2BC43305DA	KIRP	0.0450462	0	0.0114722	0	0	0	0	0.381288	0	0.120185	0.0429283	0.005498	0.0271496	0	0.0173312	0	0.133081	0	0.155725	0.013271	0	0.0470238	0.438628	0.120185	0.0114722	0.424216
TCGA-KV-A74V	6EB010C4-C906-42D4-894D-8B47DE90E023	KIRP	0.0762256	0	0	0	0	0.00426256	0.00302658	0.347135	0	0.0585302	0.0111472	0	0.0825473	0	0.0451557	0	0.127226	0	0.181007	0.0637375	0	0	0.575899	0.0585302	0	0.365571
TCGA-L1-A7W4	AB449860-46E5-485E-ABD5-31C5ABEF2C58	PAAD	0.0415711	0	0.0594775	0	0	0.26844	0.00162707	0.351631	0.0223023	0.00162026	0	0	0.00746063	0.00193319	0.0462827	0	0.0521719	0	0.0317427	0.11374	0	0	0.294902	0.0239226	0.0594775	0.621698
TCGA-L3-A4E7	D856855F-3069-4169-A192-9113D8542CFB	LUSC	0	0.0386604	0.0264919	0	0	0.0844222	0.0834935	0.239999	0.004202	0.0603888	0.00720603	0.0333841	0.0368871	0	0.141243	0	0.0683232	0	0.0542124	0.0730086	0	0.0480782	0.460413	0.0645908	0.0264919	0.41512
TCGA-L3-A524	FF7099E1-8FF9-48E4-842D-46E98076E7E6	LUSC	0.0169784	0.011617	0	0	0.00549098	0.256351	0.0811417	0.358811	0	0	0	0	0	0	0.0791734	0.00350693	0	0	0.127635	0.059294	0	0	0.298205	0	0	0.696304
TCGA-L4-A4E5	32A7B827-C3F9-4607-AE63-DAE8CAA2BC97	LUAD	0.0162902	0.0121741	0.00113102	0.0460685	0	0.084858	0.0326358	0.204045	0	0.0315666	0.0253016	0.00365435	0.00838103	0	0.10333	0.00402509	0.164744	0	0.153432	0.0708151	0	0.0375472	0.570739	0.0315666	0.0471995	0.346841
TCGA-L4-A4E6	26A92E1B-08D8-45CD-AF0C-EAF2514808A2	LUAD	0	0.0736977	0	0.00596861	0	0.115609	0.0185179	0.482412	0	0.0411324	0.0138347	0.00620309	0.00369043	0.0292677	0.0278007	0	0.09322	0	0.0503768	0.0275365	0	0.0107325	0.316322	0.0411324	0.00596861	0.630374
TCGA-L5-A43C	A935DAEB-1EFD-4113-A614-A5E4D446C72B	ESCA	0.0146261	0.0198161	0.0347122	0	0	0.18618	0	0.12807	0.239144	0	0.0410185	0.0186453	0	0.089396	0.0223148	0	0.171784	0	0.0342918	0	0	0	0.352229	0.239144	0.0347122	0.355269
TCGA-L5-A43H	06CA7FC4-4AE0-47D5-9E83-F92BA42A957B	ESCA	0	0.0308419	0.0678348	0.00950424	0	0.0028084	0.140845	0.226135	0	0.104104	0.0219838	0	0	0.0750976	0.135981	0.0165003	0	0	0.0819656	0.0863992	0	0	0.426786	0.104104	0.077339	0.391772
TCGA-L5-A43I	22EE75E0-5D61-41F4-AACD-B4E09C70D2C3	ESCA	0	0.235101	0.0139492	0	0.00224037	0	0	0.104325	0.0778376	0	0.0187064	0	0	0.00106315	0.270208	0	0.201277	0	0.0485383	0.0267538	0	0	0.782941	0.0778376	0.0139492	0.123031
TCGA-L5-A43J	209E2E16-CB88-4A8F-9CDB-10E152CAA26C	ESCA	0.0127236	0	0.047327	0	0	0.112779	0.0832187	0.388848	0	0.0544141	0	0	0.00500759	0.0464386	0.00289263	0	0.245839	0	0.000511615	0	0	0	0.313413	0.0544141	0.047327	0.584846
TCGA-L5-A4OE	0A466142-C513-4257-85D4-4BD7CFD0EF29	ESCA	0	0.13526	0.0764812	0	0	0.0111639	0.057939	0.0771659	0.0547488	0	0.0253176	0.00511901	0	0.0540978	0.0242599	0.0964771	0	0	0.264324	0.0678427	0	0.0498035	0.692064	0.0547488	0.0764812	0.171586
TCGA-L5-A4OF	0C78B1B5-F480-45AD-A253-19297BC886B4	ESCA	0	0.152183	0.0909175	0	0	0	0.0223259	0.141285	0.0512437	0	0.0200895	0	0	0.0816181	0.0750045	0	0.351015	0	0.0127536	0.00156347	0	0	0.674138	0.0512437	0.0909175	0.183701
TCGA-L5-A4OG	EB4AD376-4CC1-4D2C-9B93-AD2B082C77C4	ESCA	0.0116402	0	0.0352503	0	0	0.0581014	0.0546724	0.129121	0.0012959	0	0.0114451	0.00491324	0	0.0871299	0.0625807	0.149591	0.332634	0	0.0404498	0.0211746	0	0	0.7052	0.0012959	0.0352503	0.25334
TCGA-L5-A4OH	3FA7FC16-49DA-4BF6-90C4-74DF5CF68B65	ESCA	0.071923	0.0203091	0.150202	0	0	0.0434893	0.0431646	0.0773161	0.0831609	0	0.04582	0	0	0	0.0474303	0	0.121099	0	0.12846	0.167626	0	0	0.556847	0.0831609	0.150202	0.20979
TCGA-L5-A4OI	CB2AF13B-CBED-4657-8FD4-FED8DB375CBA	ESCA	0.0699608	0.00183921	0.0174781	0	0	0.0745429	0.0167944	0.181106	0	0.0848643	0.0166891	0.0025354	0.140423	0	0.054049	0	0.086278	0	0.118675	0.0597141	0	0.0750504	0.60599	0.0848643	0.0174781	0.289132
TCGA-L5-A4OJ	CB419344-6148-43D4-B549-570BD09B3E05	ESCA	0	0	0.0234667	0	0	0.054403	0.00349095	0.0816073	0.0365392	0	0	0.00262268	0	0	0.487461	0.000843279	0.196586	0	0.05255	0.0159666	0	0.0444629	0.79787	0.0365392	0.0234667	0.139501
TCGA-L5-A4OM	1A578AE7-5C0B-48EF-8BAF-7189DF703A93	ESCA	0.0393512	0.0073638	0.0517971	0.0212436	0.0450775	0.0767336	0.0791671	0	0	0.0344333	0.0942871	0.00321997	0.0262544	0.0743298	0.0564375	0	0.186082	0	0.0631399	0.141082	0	0	0.594041	0.0344333	0.0730408	0.250188
TCGA-L5-A4ON	CABA34F2-3877-48CA-9FBC-665C3960F574	ESCA	0.00649236	0	0.0838476	0	0	0.0661156	0.0427494	0.185774	0.0826718	0	0.0157156	0.0226776	0	0.067951	0.0379526	0	0.384228	0	0	0	0	0.00382509	0.500449	0.0826718	0.0838476	0.310354
TCGA-L5-A4OO	53990B20-16BD-4792-A4CA-4FD411C841F4	ESCA	0	0.0798988	0.01096	0	0.00981492	0.00447198	0.0964115	0.114855	0	0.0310273	0.0216729	0	0	0.04249	0.279776	0.0443096	0.0934799	0	0.119072	0.0412591	0	0.0105009	0.710786	0.0310273	0.01096	0.237412
TCGA-L5-A4OP	97031483-1185-41D6-9722-0A03B63CAA19	ESCA	0	0.236805	0.00329419	0	0	0.0343463	0.0181594	0.0770812	0.0102212	0	0.0199176	0	0.00286615	0.0402424	0.14547	0	0.26017	0	0.0768995	0.0745277	0	0	0.83698	0.0102212	0.00329419	0.149504
TCGA-L5-A4OQ	5530590B-8B5E-43A4-B2CA-877BFC6107F3	ESCA	0	0.19617	0.0166673	0	0	0.0165139	0.0761912	0.0514263	0.137112	0	0.0269088	0	2.32e-05	0.0511776	0.00112907	0.00302156	0.145054	0	0.114929	0.163676	0	0	0.67518	0.137112	0.0166673	0.17104
TCGA-L5-A4OR	09EACBFD-3F4A-4D2B-B7A7-C021535E2981	ESCA	0.0151592	0.0105494	0.0160452	0.00223224	0.00799638	0.0568605	0.0165346	0.0246282	0.149886	0	0.048433	0	0	0	0.0418016	0	0.372236	0	0.17894	0.0511315	0	0.00756668	0.677384	0.149886	0.0182774	0.146456
TCGA-L5-A4OS	D5AC647F-0C6D-40D7-87A8-FAA1CC968C82	ESCA	0.0307747	0.000927549	0.00685497	0	0	0.0375483	0.0694365	0.297958	0.0589238	0	0.0231267	0.0101491	0	0.0358796	0.0536947	0.0326377	0.224617	0	0.0370039	0.0804678	0	0	0.496003	0.0589238	0.00685497	0.428069
TCGA-L5-A4OT	9559F579-5D9A-4C96-9836-8A039D394795	ESCA	0	0.0680022	0.00848588	0.0189071	0	0	0.0610697	0.206902	0.0644332	0.016813	0.0251421	0	0	0	0.0240937	0	0.34749	0	0.0535066	0.0709135	0	0.0342403	0.598247	0.0812462	0.027393	0.293114
TCGA-L5-A4OU	AE6C307A-CA04-4618-B270-E8641AFD1DAA	ESCA	0.0666397	0.00867974	0.0384745	0	0	0.0258118	0.0957083	0.235365	0	0.0593079	0.00866491	0.0020084	0.0388789	0.0280674	0.00301171	0.0803187	0.0599351	0	0.159049	0.0900793	0	0	0.534659	0.0593079	0.0384745	0.36555
TCGA-L5-A4OW	10724958-D007-44FC-ADA2-D5874614DDBA	ESCA	0	0.105578	0.0195978	0	0	0.0507148	0.0522344	0.0509397	0.0594502	0	0.0166866	0.00398454	0	0.069588	0.040557	0	0.318217	0	0.0582582	0.134503	0	0.0196915	0.746392	0.0594502	0.0195978	0.170576
TCGA-L5-A4OX	80BFE92B-FB00-48BB-B659-8F8EF103BC29	ESCA	0	0.0859064	0.0942285	0	0	0	0.0294801	0.13273	0	0.0192562	0.0189541	0	0.0305944	0.0238591	0.0755687	0.00453889	0.22392	0	0.145614	0.109687	0	0.00566327	0.705351	0.0192562	0.0942285	0.181164
TCGA-L5-A88S	25EB6A8A-5BD9-480D-BAAB-6113E1B3BE51	ESCA	0.0262262	0	0.00258964	0	0	0	0.0446695	0.549986	0	0.142432	0.0464593	0.0105887	0.0220051	0	0.00824565	0	0.0588018	0	0.0755402	0.0124559	0	0	0.203275	0.142432	0.00258964	0.641115
TCGA-L5-A88V	C61536A4-761C-4CA2-A1CD-AAD738DCD940	ESCA	0	0.0102731	0.0291512	0	0	0.0326705	0.0681884	0.39499	0.103313	0	0.030705	0	0	0.0626859	0.00903041	0	0.0936986	0	0.0656757	0.0715849	0	0.0280331	0.340982	0.103313	0.0291512	0.526554
TCGA-L5-A88Y	FD43A93A-A26D-427B-BE04-466630F3D949	ESCA	0.016574	0.0053057	0.0142108	0.0102331	0	0.0614816	0.00360525	0.272426	0.118296	0	0.0320998	0.082537	0	0.0726202	0	0	0.204578	0	0.0347073	0.0147628	0	0.0565631	0.405111	0.118296	0.0244438	0.369612
TCGA-L5-A88Z	4D4E15D1-5D54-4EE3-808F-0B28DFC77871	ESCA	0.00366467	0.0116812	0.0588668	0	0.0240812	0.230114	0	0.0936734	0.131763	0	0.0402577	0.0143401	0	0	0.036351	0	0.128011	0	0.0749655	0.13977	0	0.0124598	0.406903	0.131763	0.0588668	0.364045
TCGA-L5-A891	F28F37A0-8E24-4A36-90F0-83CF5A27BE10	ESCA	0	0	0.156189	0	0.024499	0.0595562	0	0.150568	0.361361	0	0.0548286	0.017779	0	0.0388577	0	0	0.0646648	0	0.011599	0.0414781	0	0.0186201	0.17522	0.361361	0.156189	0.264952
TCGA-L5-A8NE	67FAE19C-3CE9-4F91-B01E-4B130ABF632E	ESCA	0	0.21108	0.0242	0	0.0118919	0	0.00255896	0.0539029	0.0627943	0	0.0484734	0	0	0	0.257396	0	0.176912	0	0.0984689	0.036996	0	0.0153256	0.796178	0.0627943	0.0242	0.104935
TCGA-L5-A8NF	DF78950C-198D-4AFC-A81E-8CFA4DEA0ABD	ESCA	0	0.0274848	0.0914172	0	0	0.0869832	0.0159498	0.238428	0.0276307	0	0.0342321	0.00269242	0.0414003	0	0.127346	0	0.299188	0	0	0.00724734	0	0	0.502666	0.0276307	0.0914172	0.375594
TCGA-L5-A8NG	81BE56DA-BEA2-426B-9576-950A909CC153	ESCA	0	0.309296	0.0120116	0	0	0.0301892	0.0355201	0.101542	0.0109838	0.0451426	0.0286596	0	0	0.0117156	0.202974	0	0.072729	0	0.0600009	0.0698202	0	0.00941515	0.735951	0.0561263	0.0120116	0.195911
TCGA-L5-A8NH	5AF0E222-3DC8-400B-BA61-2225921F2FD3	ESCA	0	0.194484	0.0290122	0	0	0.0110717	0.0242166	0.0829205	0.0593402	0	0.0187976	0	0	0.0325064	0.154961	0.00276545	0.160245	0	0.100581	0.0696835	0	0.0594154	0.774641	0.0593402	0.0290122	0.137006
TCGA-L5-A8NI	4B0274A5-56BD-4E69-9616-F878392EDB13	ESCA	0	0.0311253	0	0.00032601	0	0	0.0627701	0.233021	0.0151796	0.00251596	0.0148295	0	0	0.0281986	0	0.0245604	0.308349	0	0.128762	0.14358	0	0.00678228	0.671358	0.0176955	0.00032601	0.31062
TCGA-L5-A8NJ	9E02A368-8858-4EC5-8C27-9E0876D387A4	ESCA	0.00532188	0.0575317	0.0452674	0	0	0.0293674	0.0271837	0.0807101	0	0.0512127	0.0408401	0	0.0617299	0.00945952	0.147641	0	0.096029	0	0.201341	0.120134	0	0.0262303	0.725419	0.0512127	0.0452674	0.178101
TCGA-L5-A8NK	5111B51D-0C7A-4B3A-847E-200B0B3EE2C4	ESCA	0	0.00704082	0.0028411	0.0540179	0	0.0291258	0.0330303	0.138299	0	0.148746	0.0181958	0	0.00961195	0.00353448	0.0203383	0.00858647	0.252512	0	0.19607	0.0749787	0	0.0030715	0.575744	0.148746	0.056859	0.218651
TCGA-L5-A8NL	9C32A8F1-49A4-4662-A5FB-B99F955C3B1A	ESCA	0	0.0336795	0.0393201	0	0	0.161571	0	0.251606	0.0122223	0.119592	0.048276	0.00594958	0	0.042916	0.00326912	0	0.239338	0	0.0227843	0.0100879	0	0.00938823	0.361463	0.131814	0.0393201	0.461453
TCGA-L5-A8NM	A9904356-F050-4BD8-B48A-50B64F6DC3A1	ESCA	0.00764871	0.00346077	0.00461694	0.00228567	0.00268979	0.0607567	0.0519896	0.0449376	0.10748	0	0.0201932	0.0182064	0	0.0967275	0.0197764	0.0794036	0.174038	0	0.177723	0.0847607	0	0.0433059	0.686844	0.10748	0.00690261	0.177877
TCGA-L5-A8NN	90940FF1-C270-44F5-9949-F726838AAA57	ESCA	0	0.0820064	0.000699884	0.00370623	0	0	0.0632492	0.315444	0.0216908	0	0.0251626	0	0.0214561	0.0411244	0.028201	0.000881933	0.125195	0	0.116513	0.154283	0	0.000385856	0.570047	0.0216908	0.00440611	0.403856
TCGA-L5-A8NQ	19F61A54-2DB5-4E2D-8572-F294D7A41486	ESCA	0.038928	0	0	0	0	0.184676	0.168313	0.239299	0	0.0534882	0.0125624	0	0.038624	0	0.0113048	0	0.0368877	0	0.114216	0.100739	0	0.000963249	0.341662	0.0534882	0	0.604849
TCGA-L5-A8NR	DA33C637-E9DB-4A67-9198-2EDA750DEAD7	ESCA	0.00683834	0.0374789	0.13777	0	0	0.0941557	0.0295528	0.385119	0	0.0165496	0.00949681	0.0179361	0.0268709	0.0020153	0.0387067	0	0.045667	0	0.0638963	0.0381605	0	0.0497859	0.30942	0.0165496	0.13777	0.518324
TCGA-L5-A8NS	318E257E-7BFF-4CA0-8F0E-ACB02516437E	ESCA	0	0.180763	0.00838636	0	0	0	0.0748207	0.120713	0.0151802	0.0324252	0.0287393	0.00809488	0.0144866	0	0.0639892	0	0.183295	0	0.157094	0.107528	0	0.00448422	0.71164	0.0476054	0.00838636	0.224273
TCGA-L5-A8NT	66118386-6FFE-4375-97D3-01908814AE32	ESCA	0	0.0943403	0.0394047	0.0399814	0	0.0201543	0.00546324	0.206039	0	0.132389	0.0516859	0	0.0735124	0	0.00602248	0	0.110508	0	0.101598	0.0916865	0	0.0272144	0.504883	0.132389	0.0793861	0.283342
TCGA-L5-A8NU	CF7B2DE3-F4BE-4D29-B537-499DD948C1B7	ESCA	0.0685887	0.0247058	0.0242251	0.0041386	0	0.0109094	0.067237	0.0633243	0.000527476	0.0393431	0.023921	0	0	0.0425105	0.126967	0.00667089	0.246342	0	0.084178	0.0868715	0	0.0795388	0.766374	0.0398705	0.0283637	0.165392
TCGA-L5-A8NV	C6AE1D70-A6A2-4A46-B67A-D1BFF73A1709	ESCA	0	0.227476	0.002076	0	0	0.0456411	0.0300544	0.159805	0.00365281	0.101236	0.0110023	0.00493092	0.010553	0	0.118846	0	0.175388	0	0.0555294	0.0239525	0	0.0298562	0.641602	0.104889	0.002076	0.246503
TCGA-L5-A8NW	D30AB67A-A40C-49B4-8FBC-D7DD5442277D	ESCA	0	0.0329623	0.0398059	0	0	0.0504667	0.0472216	0.302106	0	0.0973439	0.0139624	0.00441489	0	0.0194869	0.0210019	0	0.191276	0	0.0989506	0.0810017	0	0	0.444679	0.0973439	0.0398059	0.413756
TCGA-L7-A56G	70C5CE85-4022-46C0-8BD0-F5E9009DDF41	ESCA	0	0.0056012	0	0.0684228	0.024121	0.0638027	0.163722	0	0.101003	0	0.0457498	0	0.00464467	0	0.0119344	0	0.176148	0	0.173554	0.147	0	0.014296	0.533179	0.101003	0.0684228	0.273274
TCGA-L7-A6VZ	DC4062D7-1C81-4B19-AABD-8307A0DF5029	ESCA	0.0366038	0.0321289	0.127629	0	0	0.125794	0	0.212456	0.0872094	0	0	0.00866149	0.0460558	0	0	0	0.047877	0	0.158991	0.086604	0	0.0299901	0.43825	0.0872094	0.127629	0.33825
TCGA-L9-A443	3B89AC82-63F6-41B9-A03D-34B9FFC1550D	LUAD	0	0.147916	0	0.000104087	0	0.0260025	0.0723714	0.225658	0	0.00961969	0.0202418	0	0.0170798	0	0.148868	0	0.11104	0	0.141999	0.0669622	0	0.0121375	0.646002	0.00961969	0.000104087	0.344274
TCGA-L9-A444	4A1D30E8-E93A-41ED-8E54-08EAFF6556A7	LUAD	0	0.0816412	0	0.000387289	0	0.00772485	0.101227	0.160298	0	0.0200566	0.0127858	0	0.0203961	0.0218762	0.106933	0.0314381	0.115956	0	0.200429	0.107587	0	0.0112635	0.69752	0.0200566	0.000387289	0.282036
TCGA-L9-A50W	A815619F-DBBA-469F-A1F7-DFBD51CD86C5	LUAD	0	0.108528	0	0.146759	0	0	0.0361333	0.162324	0	0.0938635	0.00604275	0	0.0534265	0	0.186824	0	0.070511	0	0.0227158	0.100228	0	0.0126446	0.554878	0.0938635	0.146759	0.2045
TCGA-L9-A5IP	2A43E61E-2151-4C5A-B062-74CE9DFD8D4A	LUAD	0	0.04548	0.00193276	0.00267003	0.00210967	0.109778	0.019907	0.0624126	0.0212353	0	0.0287494	0.0285145	0.0328317	0.0751678	0.274803	0.014283	0	0	0.148702	0.110464	0	0.0209586	0.72269	0.0212353	0.00460279	0.220847
TCGA-L9-A743	A5F2576A-D628-47DE-A5DF-76A4F3105DCC	LUAD	0.0520293	0.0400403	0.0663842	0.0486033	0	0	0.0370353	0.209742	0.0112966	0.0239779	0.0452905	0.00197751	0.0113308	0.0111278	0.131407	0.0305018	0.070192	0	0.119314	0.069664	0	0.0200865	0.555693	0.0352745	0.114987	0.292068
TCGA-L9-A7SV	54E90433-5218-4D83-848F-F995ECBA2A63	LUAD	0.0796652	0	0.00911595	0.00748277	0.0225178	0.0135895	0.0682295	0.189595	0	0.0739425	0.0278898	0	0.0632809	0	0.163609	0	0	0	0.185735	0.0408815	0.0426201	0.0118448	0.587637	0.0739425	0.0165987	0.299304
TCGA-L9-A8F4	927FC5E0-2C14-4C20-A49B-F10D8A1175C3	LUAD	0	0.093732	0	0	0	0.0724945	0.0450829	0.1954	0.0060083	0	0.00355428	0	0.0229705	0	0.155069	0	0.144644	0	0.133744	0.069272	0	0.0580292	0.67746	0.0060083	0	0.316531
TCGA-LA-A446	12B44011-90C0-4A70-8EA4-A216EC0C0860	LUSC	0.033509	0.116195	0.0181627	0.0044993	0	0.068263	0.00408605	0.264723	0.0146531	0.0682226	0.0394842	0.00504042	0.0308212	0.0238484	0.0233781	0	0.0075046	0	0.151672	0.125938	0	0	0.512866	0.0828756	0.022662	0.376556
TCGA-LA-A7SW	0425CB44-66AF-4E25-AFCB-CACCCC2F1179	LUSC	0.0367248	0	0.0400094	0	0	0.41773	0	0.336864	0.0443076	0	0	0.0352488	0	0.0139373	0.00623814	0.00491676	0	0.0512442	0.0127795	0	0	0	0.125841	0.0443076	0.0400094	0.754593
TCGA-LB-A7SX	5750A6ED-2516-456D-97D4-2F6486845ED8	PAAD	0.0795692	0	0.0105523	0	0	0.0379748	0	0.141932	0.0118429	0	0.0115593	0.00474081	0.0628825	0	0.23706	0	0.139506	0	0.101471	0.114361	0	0.0465474	0.781397	0.0118429	0.0105523	0.191467
TCGA-LB-A8F3	F852DE27-B600-44A4-AB30-D74108DFC2E9	PAAD	0.152254	0	0	0	0	0.142161	0.0411369	0.302007	0	0.0305832	0.0263679	0.0410469	0.0220954	0	0.0811183	0	0.0260499	0	0.0548685	0.0486362	0	0.0316758	0.416698	0.0305832	0	0.511672
TCGA-LB-A9Q5	31C23E65-1F18-4F59-8A54-31FEBEDEF8A2	PAAD	0.0293643	0.00116936	0.0150154	0.030078	0	0.0581163	0.00589904	0.340679	0	0.0574772	0.100729	0.0466715	0.0637812	0	0	0	0.0911327	0	0.0817095	0.0339172	0	0.0442601	0.345334	0.0574772	0.0450934	0.505424
TCGA-LC-A66R	39FDC742-8BDB-4E77-B20B-0F967A75E659	BLCA	0.0414555	0.0182194	0.0596965	0.00553812	0	0.0199509	0.0913739	0.233496	0.0500502	0	0.0118214	0.00197851	0	0.0247753	0.0424958	0.0388083	0	0	0.260072	0.0797897	0	0.020478	0.526094	0.0500502	0.0652347	0.356642
TCGA-LN-A49K	0F06153A-0F28-4A7E-9E81-1E0B3F4412AB	ESCA	0.00440503	0.0201805	0.00955419	0.00657419	0	0.11275	0.127193	0.146964	0	0.0543569	0.0343521	0	0.0497206	0.00136069	0.0313928	0.0377072	0.0467696	0	0.154344	0.144617	0	0.0177581	0.508256	0.0543569	0.0161284	0.421259
TCGA-LN-A49L	AD29744C-A09D-463A-84B5-63CFEB7FF786	ESCA	0.0246078	0	0.000987024	0.000254513	0	0.127928	0.0585593	0.384045	0	0.0239758	0.0133514	0	0.0340879	0	0.0244367	0.0160419	0	0	0.142637	0.146026	0	0.00306196	0.390899	0.0239758	0.00124154	0.583883
TCGA-LN-A49M	B3E248B5-5D40-495C-BD10-90ECF0ED6A95	ESCA	0.0285875	0	0.00283207	0	0	0.477668	0.102839	0.169396	0	0.00920162	0	0	0	0.0416628	0.0125389	0	0.143062	0	0	0.0122128	0	0	0.238064	0.00920162	0.00283207	0.749903
TCGA-LN-A49N	AE404398-6544-4F3A-8830-44A4A227F8D5	ESCA	0	0.0119359	0.0118045	0.0489737	0	0.182309	0.032378	0.191185	0	0.0182455	0.0208274	0	0.0181506	0.0359184	0.0384796	0.00317105	0.211383	0	0.0965244	0.0508893	0	0.027825	0.494277	0.0182455	0.0607781	0.426699
TCGA-LN-A49O	3DF1B9DB-D900-47D2-839D-3900829CB2A9	ESCA	0	0	0.0106699	0.0062326	0	0.185537	0.126069	0.17469	0.0829446	0	0	0	0.0314989	0.0429246	0.0162956	0.0108638	0.180051	0	0.115729	0.016494	0	0	0.413857	0.0829446	0.0169025	0.486296
TCGA-LN-A49P	B64A5F5A-5913-432E-9D08-0FF67A8C6B64	ESCA	0	0.0325865	0	0.00793712	0	0.0524998	0.0950456	0.354172	0	0.0189132	0.0154738	0	0.0268341	0.00321977	0.00639971	0.0435575	0.0553795	0	0.190303	0.0604613	0	0.037217	0.455959	0.0189132	0.00793712	0.517191
TCGA-LN-A49R	4C9FB311-0860-4A04-A2F6-79558AC1D98F	ESCA	0	0.0463435	0.0443006	0	0	0.0445051	0.0415674	0.2925	0.0783884	0	0.0139936	0.000711657	0.0524336	0.003919	0.0224145	0.0360571	0.142029	0	0.0914001	0.0894366	0	0	0.484034	0.0783884	0.0443006	0.392566
TCGA-LN-A49S	E9F82800-647A-4D61-BD1F-2C17C4CCAFBA	ESCA	0	0.148599	0.0703035	0.0406504	0	0	0.0852252	0.116718	0	0.0281492	0.0314136	0.0121395	0.0318011	0	0.0735664	0	0.0976827	0	0.159613	0.0974278	0	0.00671104	0.615401	0.0281492	0.110954	0.233357
TCGA-LN-A49U	931A50FF-3149-4C4A-9456-45ED3A9DD457	ESCA	0.0341815	0	0.0146594	0.0491019	0	0.244728	0	0.217217	0	0.0523617	0.0254807	0	0	0.0530351	0.00859804	0.00111656	0.203624	0.0252137	0.0373994	0.0332839	0	0	0.396452	0.0523617	0.0637613	0.487425
TCGA-LN-A49V	0AB29DE2-EB9E-4A25-99DE-5F543CFBDB53	ESCA	0	0.0150225	0.0575951	0	0	0.0231113	0.0202555	0.475613	0.0409064	0	0.00620957	0	0.0698428	0	0.0408834	0	0.0706566	0	0.0876217	0.0922825	0	0	0.376309	0.0409064	0.0575951	0.525189
TCGA-LN-A49W	DAF211F2-941E-4244-8CF5-D31492269443	ESCA	0	0.0728586	0.00832598	0.0652481	0	0	0.091255	0.22096	0.0419835	0	0.0223099	0.00103216	0	0	0.0256423	0.0326957	0.207529	0	0.133238	0.0715242	0	0.00539766	0.548885	0.0419835	0.0735741	0.334525
TCGA-LN-A49X	B05AEFC4-2D61-44B6-9451-E660D10D8A79	ESCA	0.0439855	0.0258661	0	0.00123739	0	0.279906	0.0620189	0.0787845	0.0815923	0	0.0307632	0	0	0.081565	0	0	0.133748	0	0.0701683	0.102142	0	0.00822257	0.465697	0.0815923	0.00123739	0.451473
TCGA-LN-A49Y	87FABA0E-28E7-4A7E-A7E1-12582EC68FAC	ESCA	0.0114727	0.00969122	0.023336	0	0	0.0274607	0.0364389	0.251286	0	0.0314727	0.0142452	0.00128736	0.0556063	0	0.119381	0	0.213667	0	0.0947855	0.109869	0	0	0.614473	0.0314727	0.023336	0.329431
TCGA-LN-A4A1	3C1F8B73-BAD7-4649-B08E-C7AFC647EDF3	ESCA	0.00364701	0	0	0	0	0.570448	0.0129617	0.171834	0.107759	0	0	0	0	0.0379983	0	0	0.0617634	0.0272213	0.00636714	0	0	0	0.136997	0.107759	0	0.755244
TCGA-LN-A4A2	A91C3F09-5F48-4B54-B669-C768F9FE9682	ESCA	0	0.0106711	0.0164097	0.0206679	0	0.330083	0	0.134569	0.159536	0	0	0.00604137	0	0.00907356	0	0	0.269862	0	0.00964713	0.0334382	0	0	0.332692	0.159536	0.0370776	0.464652
TCGA-LN-A4A3	3C0BB5E2-AD33-4D91-A31E-2A18F1C94D2D	ESCA	0.037215	0.103153	0.138925	0	0	0.144419	0.0375275	0.0767547	0.0859632	0	0.00811448	0.0624741	0	0.0517992	0.0240038	0	0	0	0.0368106	0.19284	0	0	0.445822	0.0859632	0.138925	0.266815
TCGA-LN-A4A4	E89D7900-915D-4936-B1B2-CAC3670EA2F4	ESCA	0.0185314	0	0.0131795	0.111506	0	0.122428	0.0696008	0.205486	0.0466126	0	0.0209269	0	0	0.0480705	0.0110397	0	0.312715	0	0.0199036	0	0	0	0.41026	0.0466126	0.124685	0.418442
TCGA-LN-A4A5	5080E9D1-D1E0-4CE7-A4BA-9935DD362263	ESCA	0.100416	0	0.0729159	0.141515	0	0.0187093	0.0578217	0.235355	0	0.0254563	0.00943328	0	0.00646601	0.022125	0.0200812	0	0.208766	0	0.0454042	0.0355348	0	0	0.438793	0.0254563	0.214431	0.32132
TCGA-LN-A4A6	FFCFA005-A04F-458E-9D1D-86143DD823E5	ESCA	0.0489645	0.0110448	0.0195867	0.0367612	0.0193385	0.291105	0.21722	0.149262	0	0.0131487	0.0189585	0	0	0	0	0	0.0023779	0.00212393	0.113175	0.0349074	0	0.0220262	0.234619	0.0131487	0.0563479	0.676546
TCGA-LN-A4A8	AA364B98-0097-43A4-976D-742FAA0276DF	ESCA	0	0.0378901	0.0982571	0.0158931	0	0.0141253	0.0694435	0.0866007	0.0024972	0.0124072	0.0358434	0	0	0.103219	0.0183516	0.0192877	0.249544	0	0.101979	0.0835255	0	0.0511365	0.664932	0.0149044	0.11415	0.206013
TCGA-LN-A4A9	C965A778-8696-47DB-A7C7-8B9F75417CBD	ESCA	0.00214181	0	0.0163899	0.0333464	0	0.0998364	0.0887099	0.282704	0.0871613	0	0.00236627	0	0.0408318	0.0224491	0	0.0603023	0.130799	0	0.0943377	0.034688	0	0.00393575	0.389486	0.0871613	0.0497362	0.473617
TCGA-LN-A4MQ	33C0199A-BE0C-46D1-BB1E-889BFAEDF20B	ESCA	0.0364589	0	0.145325	0	0	0	0.00396007	0.464209	0	0.0438006	0.0168184	0	0.0179509	0	0.0691888	0	0.0644752	0.106741	0	0.0310728	0	0	0.325887	0.0438006	0.145325	0.484988
TCGA-LN-A4MR	CC14603B-E32C-43F3-8218-B6ED7EE2EC18	ESCA	0	0.00847558	0	0.00978162	0	0.219906	0.101495	0.201599	0.102031	0	0.0107747	0.00617636	0.0222558	0	0.000238257	0.0546412	0.0100732	0	0.172307	0.059731	0	0.0205133	0.348236	0.102031	0.00978162	0.533775
TCGA-LN-A5U5	656E3C14-1FC6-473A-813E-719753E7B408	ESCA	0	0.0403223	0.161703	0.0338946	0	0	0.0255631	0.282713	0	0.0388395	0.0162693	0	0.0396805	0.0019336	0.0273415	0.00398427	0.132844	0	0.119282	0.0623413	0	0.0132879	0.441018	0.0388395	0.195598	0.324545
TCGA-LN-A5U6	4E7F0FFF-7B17-4DA9-95EA-F68797C427F5	ESCA	0.0279127	0	0	0.00759475	0.0145685	0.241339	0.0606079	0.154542	0	0.0316408	0.0463857	0	0.134082	0.0048226	0	0	0.152451	0	0.0894733	0.0238775	0	0.0107025	0.443322	0.0316408	0.00759475	0.502874
TCGA-LN-A5U7	D67330EE-1791-4F5A-8996-8687A2D5CCCB	ESCA	0.0041556	0.00308295	0.0236307	0	0	0.0416853	0.119375	0.221126	0.123274	0	0.0283267	0	0.030734	0.0760881	0.0497321	0.0603801	0.0935951	0.0181993	0.0543592	0.0522556	0	0	0.442582	0.123274	0.0236307	0.410513
TCGA-LN-A7HV	2C792B77-1BF1-42F7-BD94-73C6474C6C7D	ESCA	0	0.0128409	0.09175	0.0125654	0	0.066215	0	0.163501	0.0568224	0	0.0610761	0.0130684	0.0301626	0.0101345	0.197716	0	0.12786	0	0.0708046	0.085484	0	0	0.535002	0.0568224	0.104315	0.290792
TCGA-LN-A7HW	95858EA9-F71B-48D4-AA15-7DFDF21CA9E7	ESCA	0.00899579	0	0.0640246	0	0	0.280619	0	0.238942	0.0387199	0.00379401	0	0	0	0.105631	0.0130705	0.0184814	0.187349	0	0	0.0403728	0	0	0.373901	0.042514	0.0640246	0.519561
TCGA-LN-A7HX	8C4F5492-3567-4E12-8607-2CD65FAB9BAA	ESCA	0.0478258	0	0.0119429	0.0979719	0.035392	0.17019	0.0657395	0.123334	0.0132162	0	0.0370338	0.0022974	0.0252634	0	0	0.00119555	0.258604	0	0.095314	0	0	0.0146795	0.442883	0.0132162	0.109915	0.396297
TCGA-LN-A7HY	7A32847F-69BB-4592-8FEB-CFD5D355ADA9	ESCA	0	0.0606816	7.6e-05	0	0	0.0154032	0.0288959	0.2825	0	0.0648843	0	0.00160206	0.0897907	0	0.118521	0	0.198013	0	0.0738529	0.0443388	0.02144	0	0.606638	0.0648843	7.6e-05	0.326799
TCGA-LN-A7HZ	EF8BEC6F-F594-4076-9F38-157165633EF1	ESCA	0	0.0181003	0.00418809	0.0181224	0	0	0.0531368	0.241121	0.0335347	0	0.0341879	0	0.0684675	0	0.0116357	0.0724039	0	0	0.322152	0.0806698	0	0.0422799	0.615709	0.0335347	0.0223105	0.328446
TCGA-LN-A8I0	59DA377A-12A6-454A-BE01-886EDA894179	ESCA	0.0872343	0	0.139765	0	0	0.0673269	0.0481946	0.307733	0.00159164	0.0170059	0.00921004	0	0.0299125	0.0269244	0.0172529	0.00783283	0.141372	0	0.053969	0.0446748	0	0	0.409173	0.0185976	0.139765	0.432464
TCGA-LN-A8I1	83762308-4DBA-4870-B90B-64331EBC9BAA	ESCA	0.0565692	0	0.174247	0	0.0170571	0	0.0344835	0.0738042	0.0743227	0	0.0120453	0.00800749	0.0582241	0	0.0196367	0	0	0	0.27866	0.186337	0	0.00660616	0.606033	0.0743227	0.174247	0.120333
TCGA-LN-A9FO	CAD8BD3A-FFD8-4BAF-9DE6-3AC3A1EB19E1	ESCA	0	0.0322321	0.00827909	0	0	0.0253191	0.159673	0.0957594	0.0341035	0	0.00230483	0.00129256	0	0.0249611	0.0137926	0.10556	0.139686	0	0.251848	0.105188	0	0	0.673268	0.0341035	0.00827909	0.283057
TCGA-LN-A9FP	981066EC-ECA6-4621-8979-E935279AA1CA	ESCA	0	0.0561196	0.0204751	0	0	0	0.0316872	0.325876	0	0.217663	0.0322273	0	0.0252047	0	0.0175611	0	0.141367	0	0.0846666	0.0338846	0	0.0132685	0.372072	0.217663	0.0204751	0.38979
TCGA-LN-A9FQ	37D13493-975C-432C-BD21-65F383FC66C9	ESCA	0	0.0306441	0	0.0248261	0	0.168931	0.0531818	0.545387	0	0.0503672	0	0.00394461	0.0177236	0	0.00848204	0.00995005	0.0245485	0	0.025483	0.0287866	0	0.0077448	0.153363	0.0503672	0.0248261	0.767499
TCGA-LN-A9FR	CFDC8F4D-A25B-4C63-9832-58444581A505	ESCA	0	0.00946725	0.0581867	0.089901	0.00353649	0.0911382	0.0135072	0.495507	0.0180686	0	0.0115355	0.00510417	0.0185973	0.0112871	0	0.0108076	0.13626	0	0.027096	0	0	0	0.213515	0.0180686	0.148088	0.611688
TCGA-LP-A4AU	E15D92A1-6925-4B58-A494-D6F665F67B83	CESC	0	0.000390832	0.110061	0	0	0	0.0538954	0.0598398	0.0385815	0	0.016248	0.0422598	0.027208	0.0518321	0.0778183	0	0	0	0.298239	0.223626	0	0	0.679115	0.0385815	0.110061	0.129983
TCGA-LP-A4AV	F241D6B1-2C32-4478-8F8D-8C746464F7D1	CESC	0	0.020916	0	0.0178932	0	0.063304	0.0766214	0.174685	0	0.0290627	0.0230925	0	0.0903023	0	0.0550522	0.0311499	0	0	0.196286	0.0913537	0	0.130281	0.615342	0.0290627	0.0178932	0.337702
TCGA-LP-A4AW	74E47DED-2C00-4455-AAA6-CD662DFBF05E	CESC	0.0603166	0.0110959	0.0671602	0	0	0.166558	0.00708027	0.270767	0.0216386	0.053721	0	0	0.0515223	0	0.0192187	0	0.00569931	0	0.0733993	0.169826	0.00440702	0.0175893	0.413075	0.0753596	0.0671602	0.444405
TCGA-LP-A4AX	3223FEC6-1D35-419A-8EE9-7C5885B8BE1E	CESC	0.0250371	0	0.0365693	0	0	0.0202099	0.0963755	0.151381	0.00745087	0	0	0.00181175	0	0.0237098	0.0287423	0.10606	0	0	0.36817	0.132508	0	0.00197451	0.686202	0.00745087	0.0365693	0.267966
TCGA-LP-A5U2	1EF20703-3684-4B43-A31F-892073208377	CESC	0	0.0063257	0.00879639	0.0362562	0	0	0.136087	0.095563	0.00889489	0	0.0136156	0	0.053704	0	0.0547304	0.0588605	0	0	0.384421	0.110227	0	0.0325184	0.700787	0.00889489	0.0450526	0.245266
TCGA-LP-A5U3	1399D31D-9D5E-441A-B400-8B8A92A6FF8B	CESC	0	0	0.0102824	0.118035	0	0.0189528	0.195306	0.1547	0	0.0369602	0.0054598	0.00407861	0.0938011	0	0.0106231	0	0.0193212	0	0.180718	0.108971	0	0.0427908	0.456225	0.0369602	0.128317	0.374419
TCGA-LP-A7HU	7067B7DA-FB1B-4827-8FE6-9433ED672D3B	CESC	0	0.0240303	0	0.0197524	0	0.0402917	0.151356	0.092541	0	0.0691565	0.0303105	0	0.0886354	0	0.0386832	0.0225268	0	0	0.239384	0.117495	0	0.0658376	0.596592	0.0691565	0.0197524	0.314499
TCGA-LT-A5Z6	EC7FC492-53CC-4B71-A66A-1CEF1ADEBA33	BLCA	0	0.135314	0.015209	0	0	0.0897103	0.016475	0.0642732	0	0.10972	0.00391397	0	0.0685294	0	0.259326	0	0.00986086	0	0.168398	0.045266	0	0.0140052	0.700699	0.10972	0.015209	0.174372
TCGA-LT-A8JT	6AA72CA1-B378-4DB4-B4EF-B12386683D1F	BLCA	0.0496432	0.010914	0.0730041	0.00202832	0	0	0.0558256	0.143071	0.00872854	0	0.0248065	0	0	0.0492762	0.132062	0	0	0	0.190152	0.208605	0	0.0518836	0.692536	0.00872854	0.0750325	0.223703
TCGA-M8-A5N4	F0A4944C-D6CF-4163-A1AB-189803464B03	PAAD	0.00990051	0	0.0622305	0	0.000924278	0.169778	0.0587615	0.327582	0	0.0382692	0.0610784	0.0472768	0.05917	0	0.0222595	0	0.0358553	0	0.0417539	0.0165025	0	0.0486573	0.234099	0.0382692	0.0622305	0.6172
TCGA-M9-A5M8	124C1D54-1836-4F8F-920F-14047376120F	ESCA	0	0.17994	0.0814076	0	0	0.0757056	0	0.0645163	0.0580123	0	0	0.032949	0.0243804	0.0205346	0.331592	0.00574802	0.0565018	0	0.0321299	0.0144176	0	0.0221656	0.687409	0.0580123	0.0814076	0.140222
TCGA-MA-AA3W	FC2BCE29-4685-49F5-B901-2117BF673BB8	CESC	0	0.045885	0	0.0675817	0	0.00809642	0.142986	0.12779	0	0.0161981	0.00484362	0	0.0557636	0	0.0125658	0	0.0426044	0	0.279579	0.116248	0	0.0798587	0.632505	0.0161981	0.0675817	0.283715
TCGA-MA-AA3X	ADB7C5C8-4AFD-40DC-89F1-571FBD88E4F9	CESC	0.00852556	0	0.126294	0	0	0.300365	0.00786243	0.304376	0.00153266	0	0.0246243	0.0137923	0.0319869	0	0.0447522	0	0.00586741	0	0.0604609	0.0563131	0	0.0132463	0.221152	0.00153266	0.126294	0.637228
TCGA-MA-AA3Y	2F261704-D600-4226-90D5-D51BA416B55C	CESC	0	0.0207999	0	0.0221608	0	0	0.134087	0.169158	0.109635	0	0.0177033	0.0107852	0.0103341	0.0333285	0.00438787	0.0857674	0.0262627	0	0.259841	0.0890943	0	0.00665487	0.53647	0.109635	0.0221608	0.320949
TCGA-MA-AA3Z	BC2003B9-D489-4559-8672-D9FD2D82F2E8	CESC	0	0.108751	0.0124069	0.0329822	0.000241525	0	0.113083	0.0626885	0	0.0634997	0.0217769	0	0.141092	0	0.0413995	0.0226756	0	0	0.269786	0.109617	0	0	0.693322	0.0634997	0.0453891	0.197548
TCGA-MA-AA41	81658CE6-D4A9-4EE0-AE8F-CF2FA8485701	CESC	0.0467476	0	0	0.065591	0	0.0737758	0.156598	0.13134	0	0.0251264	0.00357698	0	0.0739616	0	0.0222995	0	0	0	0.243798	0.121362	0	0.0358229	0.543992	0.0251264	0.065591	0.36529
TCGA-MA-AA42	DA5FCB99-16B4-4F9E-8602-D6A6192875EF	CESC	0	0.0381402	0.00348757	0.0384281	0	0	0.0821055	0.137728	0.0101822	0	0.00699037	0	0.0523671	0	0.00315403	0.169642	0	0	0.335295	0.0972353	0	0.0252443	0.721078	0.0101822	0.0419156	0.226824
TCGA-MA-AA43	ED74703A-6838-4F4E-9524-D6FB7B208687	CESC	0	0.140403	0.0163955	0	0	0.155373	0.0183507	0.047211	0.228634	0	0.0130635	0.0131211	0	0.067856	0.10644	0	0.102018	0	0.0156918	0.0223656	0	0.0530768	0.507851	0.228634	0.0163955	0.233998
TCGA-MF-A522	9F247EEF-9C0A-4E7A-A2E8-2A84225BA307	LUSC	0	0.00526017	0.0451198	0	0.00119057	0.0190734	0.0389295	0.206547	0.0604333	0	0.0356048	0	0	0.105481	0.0374145	0.0735758	0	0	0.25003	0.12134	0	0	0.593101	0.0604333	0.0451198	0.300155
TCGA-MH-A55W	2030E10B-A4C2-460F-9E29-90C8A76EA05E	KIRP	0.00565453	0	0.000913534	0	0	0	0.00131149	0.222573	0	0.150956	0.0165465	0	0.0451596	0	0.0459574	0	0.387465	0	0.117919	0.00554311	0	0	0.607699	0.150956	0.000913534	0.240431
TCGA-MH-A55Z	F0F7E57F-1E9D-4F24-A685-A0811AACBBED	KIRP	0.067877	0	0.00965222	0.00020572	0	0	0	0.282809	0	0.175865	0.0420499	0	0.0528746	0.0697211	0.0166836	0	0.154301	0	0.099969	0.0196843	0	0.00830752	0.489418	0.175865	0.00985794	0.324859
TCGA-MH-A560	A40BEABE-496E-4324-A1D1-5A7D8B002AAB	KIRP	0.0227682	0	0.00230427	0	0	0.00910384	0.00701376	0.561962	0	0.0272338	0.0819752	0	0.0526024	0	0.00502526	0	0.0956763	0	0.0878219	0.0267551	0	0.0197576	0.310407	0.0272338	0.00230427	0.660055
TCGA-MH-A561	E6E6A773-B155-45A9-989F-75C12CE1702A	KIRP	0	0.105891	0	0	0	0	0.00557754	0.357736	0	0.0386508	0.00686513	0.00225177	0.0390189	0	0.167895	0	0.117084	0	0.110096	0.0140769	0	0.0348581	0.588919	0.0386508	0	0.370178
TCGA-MH-A562	45BDCFD6-1E3F-4BE8-B843-AE949E8E43EB	KIRP	0.0775791	0	0.00629137	0.000206332	0	0	0	0.435601	0	0.0745278	0.0159678	0	0.0531161	0	0.0277656	0	0	0	0.16869	0.0326868	0.0478867	0.0596809	0.467405	0.0745278	0.0064977	0.451569
TCGA-MH-A854	CF059D8A-6C7A-48F4-A545-1160177D208D	KIRP	0.0395916	0	0.000684685	0	0	0.0662314	0.000835473	0.237422	0	0.0394509	0.0237467	0	0.0686227	0	0.0743069	0	0.135723	0	0.11722	0.140392	0	0.0557722	0.631628	0.0394509	0.000684685	0.328236
TCGA-MH-A855	7EF7C87E-6F11-4B9B-BB74-3C86036C8D20	KIRP	0	0.0412162	0	0	0	0.0784868	0.01679	0.372349	0	0.02053	0.00164969	0	0.0430488	0	0.070364	0	0.180413	0	0.156839	0.00311115	0	0.0152022	0.510194	0.02053	0	0.469275
TCGA-MH-A856	6C15B31B-6942-43A9-B698-701A61430E30	KIRP	0.0243472	0	0.00571433	0.021656	0	0.00995866	0	0.241526	0	0.0422176	0.141717	0.0439017	0.0839105	0	0.149104	0	0.186292	0	0.0151174	0.00823375	0	0.0263044	0.493309	0.0422176	0.0273703	0.393202
TCGA-MH-A857	919E9D37-3C44-4D15-A246-B7AF1C13C1B8	KIRP	0.00233905	0.0119803	0.00520918	0	0	0	0.00571581	0.343044	0	0.197333	0.128086	0.00621025	0.0307503	0.00480261	0.0520556	0	0.101975	0	0.0840687	0.00588922	0	0.0205407	0.314401	0.197333	0.00520918	0.476846
TCGA-MM-A563	FE1F95A3-A6C2-4A39-8586-F8A70E975DD4	KIRC	0	0.0393474	0	0.0129581	0	0.0234053	0.0814538	0.227151	0	0.0456408	0.076573	0	0.0462887	0	0.0925145	0	0.129239	0	0.149055	0.0324143	0.0141919	0.0297665	0.532818	0.0456408	0.0129581	0.408583
TCGA-MM-A564	620BAEFA-DB8F-4AF9-9101-4B9B252FA73E	KIRC	0.036546	0	0.0193489	0	0	0.0146093	0.00466938	0.168739	0	0.105049	0.256544	0	0.129814	0.0854727	0.0112481	0	0	0	0.0864058	0.0358692	0.0183676	0.0273166	0.43104	0.105049	0.0193489	0.444562
TCGA-MM-A84U	AA2B6825-3352-4D47-A637-48452F4A958B	KIRC	0	0.0261915	0	0.00664914	0	0	0.0396936	0.270588	0	0.059373	0.0466187	0	0.106821	0	0.0713615	0	0.10907	0	0.120819	0.0618289	0	0.0809857	0.577078	0.059373	0.00664914	0.3569
TCGA-MN-A4N1	75A0BB0B-6528-4FB8-A9E6-254905D21DF4	LUAD	0.0429117	0	0.0602112	0.00937001	0	0.231796	0	0.273072	0	0.0144288	0.0991012	0	0	0.0238211	0.0975716	0	0.00848301	0	0.0433501	0.0452236	0	0.0506589	0.31202	0.0144288	0.0695812	0.60397
TCGA-MN-A4N4	CEEAD734-1CE0-4385-B65A-A9C853B7308E	LUAD	0	0.0759384	0	0	0	0.348757	0.0268343	0.200436	0	0.0461702	0.00192765	0	0.0192189	0	0.115105	0	0.0455239	0	0.0560528	0.0398086	0	0.0242269	0.375874	0.0461702	0	0.577955
TCGA-MN-A4N5	17E09B0D-EAB2-40EC-AE3C-BE9AB63FCEF0	LUAD	0	0.111116	0.0477379	0	0	0.0188454	0.0922823	0.165649	0	0.0109231	0.0136572	0	0.0312223	0	0.137508	0	0.0180694	0	0.15946	0.179654	0	0.0138739	0.650905	0.0109231	0.0477379	0.290434
TCGA-MP-A4SV	706420C4-8820-4B41-80D9-F3EFD1D2A4F0	LUAD	0.00558239	0.0245755	0.00948475	0.00765237	0	0.0252952	0.104027	0.203966	0	0.0318678	0.00647289	0	0.0235028	0.00379951	0.14719	0.0126068	0.178142	0	0.14548	0.0590632	0	0.0112926	0.611235	0.0318678	0.0171371	0.339761
TCGA-MP-A4SW	15F12D2C-B834-4BFC-B526-F03BF85BFE96	LUAD	0	0.190361	0.0118164	0	0	0.0105895	0.010557	0.214697	0.0242509	0.00147649	0.031165	0.00336154	0	0.0388812	0.160684	0	0.104336	0	0.0820469	0.0494169	0	0.0663611	0.692086	0.0257274	0.0118164	0.267008
TCGA-MP-A4SY	8CC6BCEC-65DF-46A9-A88C-09762A132857	LUAD	0	0.198463	0.00380486	0	0	0.167668	0	0.433273	0	0.0202836	0	0.00487456	0	0.00279448	0.0428521	0.00252918	0.0776875	0	0.0330477	0.00471631	0	0.00800559	0.370096	0.0202836	0.00380486	0.600941
TCGA-MP-A4T4	301CA6E8-7981-4264-B4AE-38F56F7F9225	LUAD	0	0.0583052	0	0.00911887	0	0.0524669	0.107754	0.175385	0	0.0546885	0.0436815	0	0.024629	0.0122549	0.0353546	0.00790511	0.122355	0	0.21221	0.0774042	0	0.00648818	0.556906	0.0546885	0.00911887	0.379287
TCGA-MP-A4T6	5F4934BE-EEE3-40E1-8838-38103BADC898	LUAD	0	0.179135	0	0.00618423	0	0.137822	0.0546318	0.136258	0	0.0540477	0.0262471	0.00216515	0	0	0.0846468	0	0.00774632	0	0.118998	0.110682	0	0.0814354	0.582644	0.0540477	0.00618423	0.354959
TCGA-MP-A4T7	47062AD2-BA82-45C8-A871-BDEA84F0C405	LUAD	0.0213762	0.00939891	0.077265	0	0	0.0675048	0.0129321	0.357478	0	0.0106748	0.0183869	0.00640782	0.0458097	0	0.0436652	0	0.0909377	0	0.0847688	0.128966	0	0.0244283	0.449351	0.0106748	0.077265	0.456302
TCGA-MP-A4T8	7C4ED533-EE66-48BE-A84B-FF8607742818	LUAD	0	0.00459395	0.14511	0	0	0.318922	0	0.261553	0	0.0229497	0	0	0.0163665	0	0.0500767	0	0	0	0.0378271	0.0890884	0	0.0535122	0.251465	0.0229497	0.14511	0.580476
TCGA-MP-A4T9	70081320-540F-41D2-8687-EE6D011F8EB0	LUAD	0	0.124235	0.0145854	0.000762887	0	0.0769076	0.0278809	0.280186	0	0.105868	0.0494619	0.00798736	0.0402352	0	0.040309	0	0.0170145	0	0.131143	0.0646333	0	0.0187904	0.43636	0.105868	0.0153483	0.434436
TCGA-MP-A4TA	98EE294A-46ED-4572-BDD4-A932C3498A25	LUAD	0.00422422	0.0061479	0.0458297	0	0	0.0355051	0.0417253	0.203849	0	0.0043069	0.0368288	0	0.0492457	0.0293397	0.10061	0	0.163522	0	0.164437	0.114429	0	0	0.631955	0.0043069	0.0458297	0.317908
TCGA-MP-A4TC	99C35245-E1C8-4805-B7A5-F703BB506030	LUAD	0	0.0737526	0	0.000856408	0	0.0977926	0.0571636	0.321196	0.0724353	0	0.00175092	0.00878399	0	0.0251336	0.0362249	0.0191916	0.131089	0	0.089593	0.022293	0	0.0427438	0.440021	0.0724353	0.000856408	0.477903
TCGA-MP-A4TD	383D1253-349F-43B3-BEBD-9F1D1CF14B3D	LUAD	0.0692463	0.0618532	0	0	0	0.0593159	0.0204764	0.198824	0.0156128	0.00845077	0.0411128	0	0.0110002	0.0103576	0.2154	0	0.0898235	0	0.0820703	0.0849257	0	0.0315304	0.656208	0.0240636	0	0.319729
TCGA-MP-A4TE	BEBD0025-74E2-451B-93B3-86F82DF43573	LUAD	0	0.205856	0.0100907	0	0.0151506	0.0335548	0	0.0554369	0.0474627	0	0.00160649	0.0317145	0	0.0579476	0.395536	0	0.00601634	0	0.06208	0.0379171	0	0.0396306	0.804983	0.0474627	0.0100907	0.0905982
TCGA-MP-A4TF	86DAC334-F30E-438E-810A-8E45F69DBB7E	LUAD	0	0.0880062	0.0280281	0.00959119	0.00278145	0.0840656	0.0796374	0.100924	0.00774384	0	0	0.0288442	0.03611	0.0139747	0.341359	0.0291787	0	0.00663861	0.0941571	0.0489601	0	0	0.658384	0.00774384	0.0376193	0.264627
TCGA-MP-A4TH	7A111B4F-46E9-4E34-8024-0B9FDC5CBCD8	LUAD	0.125366	0.0832414	0.00778459	0.012416	0	0	0.0165644	0.186515	0	0.0320741	0.00958475	0	0.0408868	0	0.130325	0	0.158574	0	0.0986237	0.0638588	0	0.0341848	0.735061	0.0320741	0.0202005	0.212664
TCGA-MP-A4TI	F327DEA0-2D30-482F-809C-76A148A749B7	LUAD	0	0.0621165	0	0.00831998	0	0.14836	0.10258	0.248967	0	0.0290609	0.00316873	0	0.0276708	0	0.0275668	0.0316797	0.100645	0	0.101708	0.0572609	0	0.050895	0.459544	0.0290609	0.00831998	0.503075
TCGA-MP-A4TJ	8F52CCCD-5709-4753-9670-31A573EE27AB	LUAD	0.00295755	0.0776584	0.00141696	0.00575013	0	0.0570038	0.107283	0.148647	0.00555806	0.00328744	0.00412049	0.00596826	0.0255196	0	0.0982009	0.0182724	0.238698	0	0.106908	0.0927497	0	0	0.660965	0.00884549	0.00716709	0.317054
TCGA-MP-A4TK	F7F9F522-DE88-4F9C-8BA4-7BE3726FAAF8	LUAD	0.0306543	0.0522591	0	0	0	0.249993	0.0279456	0.316428	0.00269615	0.0135362	0	0	0.000324066	0.0108187	0.033455	0	0.051184	0	0.108424	0.0742734	0	0.0280085	0.389401	0.0162324	0	0.594366
TCGA-MP-A5C7	8F04660A-2EFB-4947-9EAB-375066B9EB33	LUAD	0.000311978	0.0334925	0.0463427	0.0104434	0	0.0463676	0.00793317	0.181771	0	0.111556	0.0347187	0	0.159641	0.0286268	0.135247	0	0.0652487	0	0.045295	0.0930039	0	0	0.560867	0.111556	0.0567861	0.270791
TCGA-MT-A51W	6EA380AD-D73D-41B2-B448-2D224DEEC01B	HNSC	0	0	0.0370893	0.00529874	0	0.177517	0.199852	0.073907	0.128382	0	0	0.00337916	0.0179056	0.0144382	0.0212814	0	0.0793521	0	0.165495	0.0761028	0	0	0.374575	0.128382	0.0423881	0.451276
TCGA-MT-A51X	375E4B96-49DA-4F65-9878-29F56FDA9C2E	HNSC	0.0495032	0	0	0.0717658	0	0.357518	0.0722692	0.0366211	0.0235737	0.00347619	0.0236817	0	0.0378764	0.00705362	0.00766398	0	0.0703377	0	0.10926	0.0668006	0	0.0625992	0.411095	0.0270499	0.0717658	0.49009
TCGA-MT-A67A	EDA7DF86-A344-4790-88AC-E1391F07F66D	HNSC	0	0.00145373	0	0.0204433	0	0.102799	0.0925809	0.0741773	0.00954908	0.0110915	0.0122549	0	0.094077	0.0165313	0.0860077	0	0	0	0.315955	0.16308	0	0	0.677104	0.0206406	0.0204433	0.281812
TCGA-MT-A67D	11C944FC-9A49-4C00-AB8C-DA5DFD595244	HNSC	0	0.10596	0.0173058	0	0	0.216456	0.037364	0.128256	0.119755	0	0	0	0	0.022769	0.183198	0.0281318	0.0108154	0	0.0755506	0.0406958	0	0.0137418	0.480863	0.119755	0.0173058	0.382076
TCGA-MT-A67F	50EE088A-5F74-466A-B9E7-7247F0A8D3E8	HNSC	0	0.0333762	0.0150348	0.00934014	0	0.0432413	0.0819402	0.149564	0.0386605	0.0127345	0	0.011014	0	0.0372537	0.0127829	0.105095	0	0	0.30739	0.0940341	0	0.0485391	0.638471	0.051395	0.024375	0.274745
TCGA-MT-A7BN	C060BDAB-DCE7-46B9-801C-48DFAB4FAD92	HNSC	0	0.00454091	0	0	0	0.166353	0.0679444	0.258795	0.0830691	0	0	0	0.0516268	0	0.0426347	0	0	0	0.189131	0.122836	0.000516683	0.0125517	0.423839	0.0830691	0	0.493092
TCGA-MU-A51Y	77DA506B-E726-409F-B3EB-D41242862982	CESC	0.0263021	0	0	0.0203491	0	0.00393648	0.26769	0.181962	0	0.0710885	0.0244613	0	0.0108745	0.00521972	0.015073	0	0.0274431	0	0.187376	0.0596511	0	0.098573	0.430513	0.0710885	0.0203491	0.47805
TCGA-MU-A5YI	5E972E96-7271-439A-905C-6E308C1EF29E	CESC	0.040119	0.00470699	0.028392	0.037503	0	0	0.112569	0.181223	0	0.0653062	0.00465591	0	0.0879706	0	0.00822022	0	0.190023	0	0.0754003	0.0961533	0.0214642	0.0462936	0.570351	0.0653062	0.065895	0.298447
TCGA-MU-A8JM	1D730565-FFA9-4CC7-A713-C4B5B7BBB29F	CESC	0.055554	0	0.0913515	0.0828234	0	0.0814078	0	0.160203	0	0.0510225	0.0125327	0.00765309	0.0577191	0.0179909	0	0.0146361	0.0922074	0	0.174617	0.0820913	0	0.0181902	0.513006	0.0510225	0.174175	0.254144
TCGA-MV-A51V	D2F329B3-5B44-414B-BCCD-7B2D1345D21E	BLCA	0.012095	0	0.0334527	0	0	0	0.00376259	0.196052	0.187724	0	0.0237199	0	0	0	0.197452	0	0.10204	0.0432447	0.00310305	0.197354	0	0	0.555289	0.187724	0.0334527	0.223535
TCGA-MW-A4EC	B123E7C1-2472-4427-BFEB-79666F971E66	KIRC	0.0411025	0	0	0.0166347	0	0.0206006	0.0381104	0.354619	0.00566047	0.0316701	0.0457095	0.0115864	0.0237522	0.0455037	0.0486171	0	0.058558	0	0.154838	0.0851595	0	0.0178773	0.475408	0.0373306	0.0166347	0.45904
TCGA-MY-A5BD	CEF2EFB2-93CC-4BDF-A343-9965E7E0432C	CESC	0	0.0224411	0.0767521	0.0408272	0	0	0.00886683	0.104231	0	0.0726952	0.0039324	0	0.0929263	0.00117401	0.0571863	0	0.167352	0	0.153168	0.198448	0	0	0.692695	0.0726952	0.117579	0.11703
TCGA-MY-A5BE	F8AB17EC-C365-41A6-A4BC-36653E84BCE5	CESC	0	0.043883	0	0.0187131	0	0.0322821	0.126918	0.0774808	0	0.0333397	0	0	0	0.00235581	5.22e-06	0.0666258	0	0	0.402386	0.106002	0	0.0900086	0.711267	0.0333397	0.0187131	0.236681
TCGA-MY-A5BF	4F4E8834-A716-42E6-BD51-60D80A619202	CESC	0	0.0160711	0	0.0436294	0	0.0978352	0.108554	0.105896	0.0175303	0	0.013628	0	0.0215128	0	0.000990164	0.0751474	0.0749418	0	0.310382	0.0927708	0	0.0211109	0.612927	0.0175303	0.0436294	0.325913
TCGA-MY-A913	C9F519B6-73F1-4737-83CB-F5EF208592CD	CESC	0.00460669	0.0152414	0.123578	0	0	0.175686	0.0601314	0.214436	0.0392259	0	0	0.0111197	0.0321288	0.0203746	0.0379657	0.0338613	0	0	0.120393	0.0600026	0	0.0512485	0.375823	0.0392259	0.123578	0.450253
TCGA-MZ-A6I9	AAD9A83A-AB62-47B0-990C-527CCDB58D63	HNSC	0	0.128867	0	0.0383032	0	0.0105331	0.0238606	0.0288198	0.0579512	0	0.0325277	0.00758164	0	0.0770384	0.345157	0	0.0373954	0	0.0874183	0.0799188	0	0.0446273	0.800423	0.0579512	0.0383032	0.0957412
TCGA-MZ-A7D7	06580CBC-D0D8-4B97-87EF-EBC17CDAE81C	HNSC	0.0676684	0	0.0133386	0.196347	0	0.0474529	0.11898	0.0284125	0.0386744	0	0.0253247	0.00900042	0.0682551	0	0.0654404	0	0.171963	0.083762	0.0297845	0.0355965	0	0	0.522469	0.0386744	0.209686	0.22017
TCGA-NC-A5HD	F878C2C3-BF50-423B-9703-973EFBFC071C	LUSC	0	0.00693825	0.170923	0	0	0.0307309	0	0.0549992	0	0.0329336	0.00898858	0.00296935	0.0300668	0	0.543292	0	0	0	0.0246549	0.0935033	0	0	0.698456	0.0329336	0.170923	0.0947187
TCGA-NC-A5HE	D5C24C76-2E98-41DF-B17D-B53C0B5E7787	LUSC	0	0.0652657	0	0.0264277	0	0.060848	0.137682	0.132128	0	0.0262586	0.021413	0.0106353	0.0430975	0	0.0605676	0.0754132	0	0	0.270169	0.0570447	0	0.0130495	0.584607	0.0262586	0.0264277	0.352071
TCGA-NC-A5HF	5B6C3188-5D33-4473-BDD4-0CB9671E9047	LUSC	0.062306	0	0.0419707	0.0258206	0	0.121943	0	0.141	0.0377705	0.0155849	0.0238666	0	0	0.110604	0.113311	0	0	0.00984676	0.0174553	0.278521	0	0	0.592044	0.0533553	0.0677912	0.28681
TCGA-NC-A5HG	C179D6B1-6182-48B8-A376-3133E0DEC278	LUSC	0.0712381	0	0.122865	0	0	0	0.0622482	0.269564	0	0.0626422	0.0134313	0.0372493	0.0690289	0	0.0350576	0	0	0	0.138017	0.118659	0	0	0.432	0.0626422	0.122865	0.345243
TCGA-NC-A5HH	B5865F1E-604D-487D-8A19-DC0C887203ED	LUSC	0	0.0151655	0	0.0103216	0	0.0388072	0.134787	0.166543	0.0265154	0	0	0	0.0336811	0.00126573	0.169155	0	0	0	0.196945	0.206813	0	0	0.623026	0.0265154	0.0103216	0.340137
TCGA-NC-A5HI	CE7DCB92-13AA-4496-82D2-873B53647BFD	LUSC	0	0.0652638	0	0.0516473	0	0.105686	0.0207862	0.213158	0.0296033	0	0.024454	0.0207895	0	0.0575932	0.0741917	0	0	0	0.174195	0.143455	0	0.0191773	0.533876	0.0296033	0.0516473	0.364084
TCGA-NC-A5HJ	00FD9306-4A68-49AB-A768-E5FED126A765	LUSC	0	0.0950747	0.0176986	0.0206372	0	0.0329311	0.0983057	0.293051	0.00321891	0.00534755	0.0286645	0	0.0221087	0.0116147	0.0315009	0	0.0284132	0	0.241855	0.067361	0	0.00221739	0.500145	0.00856646	0.0383358	0.452952
TCGA-NC-A5HK	87410C09-5B61-4F61-85A5-93C288AECA03	LUSC	0	0.0434748	0.209599	0	0	0.00898741	0.0203479	0.0940095	0	0.00661512	0.0109372	0.0111827	0.169611	0	0.150625	0	0.0442858	0	0.13538	0.0867329	0	0.0082122	0.638321	0.00661512	0.209599	0.134282
TCGA-NC-A5HL	77BD82A6-A859-4B8E-ACCC-C343CE9F4D38	LUSC	0.0738607	0	0	0.0137727	0	0.106495	0.156649	0.21129	0	0.0268684	0.0322019	0	0.0413265	0.0131701	0.0321433	0.0297212	0.0150279	0	0.17993	0.0675427	0	0	0.452723	0.0268684	0.0137727	0.506636
TCGA-NC-A5HM	D76C589C-6FAB-493E-9CB0-0D6D06A1047E	LUSC	0	0.24857	0	0	0	0.167257	0.0462585	0.103889	0	0.0124299	0	0	0.0607538	0	0.121082	0.0119672	0.137494	0	0.0502824	0.0389332	0	0.00108277	0.670166	0.0124299	0	0.317404
TCGA-NC-A5HN	E2E9A34A-8838-4E08-BB80-83F357704328	LUSC	0	0.0206934	0.0405199	0	0	0.0628007	0.142324	0.183597	0.0309863	0	0	0	0.00234987	0.0664473	0.204195	0.0147351	0	0.003157	0.181159	0.0470351	0	0	0.539772	0.0309863	0.0405199	0.388722
TCGA-NC-A5HO	42F86EC9-85A0-4015-990C-BE445F532197	LUSC	0.00204054	0.011498	0.0102717	0.0236062	0	0.0568346	0.0961096	0.143736	0.0918025	0	0.0136274	0.0178734	0.0597324	0	0.0515218	0	0	0	0.218887	0.160704	0	0.041755	0.546139	0.0918025	0.0338778	0.310307
TCGA-NC-A5HP	4A95CE25-D06A-499D-B7EE-AFF5EE94D4F1	LUSC	0.0369039	0	0.0423628	0	0	0.28105	0.0255001	0.325828	0.0127562	0.00710887	0	0	0	0.0406748	0.0750433	0	0.0262566	0	0.0305842	0.0959306	0	0	0.305393	0.019865	0.0423628	0.632379
TCGA-NC-A5HQ	4B185183-7E94-4AAB-B19D-6A2E48B85A5D	LUSC	0	0.213418	0.0700628	0	0	0.00342664	0.0139894	0.133	0	0.00708561	0.00722076	0	0.0275853	0	0.144442	0	0.147236	0	0.0962007	0.136333	0	0	0.765215	0.00708561	0.0700628	0.157637
TCGA-NC-A5HR	169B32F1-4371-464C-AC94-22B7D7389403	LUSC	0.056686	0	0.0662743	0.000637442	0	0.0492573	0.139731	0.185173	0	0	0.00946127	0	0.0336941	0.0458678	0.0540865	0	0	0	0.205014	0.154117	0	0	0.549465	0	0.0669118	0.383623
TCGA-NC-A5HT	8BA2CF7B-E474-4ABA-8C6D-9FD36F5C6759	LUSC	0.156046	0	0	0	0	0.127124	0.0714591	0.131842	0	0.0560447	0	0	0.0477136	0.00744837	0.209288	0	0	0.0360223	0.0803808	0.0766312	0	0	0.613531	0.0560447	0	0.330425
TCGA-NJ-A4YF	595FC3AD-F603-421B-B130-52F1F617050B	LUAD	0	0.175497	0	0	0	0.254885	0	0.18307	0.0432133	0	0	0.00500469	0	0.02326	0.139164	0	0.0248699	0	0.0570023	0.0638375	0	0.030197	0.513828	0.0432133	0	0.437954
TCGA-NJ-A4YG	7FD03220-531E-4EF8-BECA-E9703E8C0AE1	LUAD	0	0.0243601	0.0175479	0.0807252	0	0.0200292	0.0237064	0.356369	0	0.0692199	0.0339634	0.00447644	0.0688498	0	0.0565813	0	0.0192516	0	0.100857	0.0740842	0	0.0499789	0.393963	0.0692199	0.0982731	0.434068
TCGA-NJ-A4YI	2C03141E-A0BD-4E8D-91E4-9744D139CCCE	LUAD	0.00632177	0.00406713	0	0.11482	0	0.0540313	0.0100751	0.437821	0	0.0166292	0.0925543	0.0144996	0.0347941	0	0.0448178	0	0.0639645	0	0.0354605	0.040793	0	0.0293507	0.259569	0.0166292	0.11482	0.594482
TCGA-NJ-A4YP	42259AA6-C9F5-4309-A956-DBF930312F44	LUAD	0	0.0208499	0.107436	0	0	0.0664021	0.0389583	0.223948	0	0.0259521	0.00495959	0.00699554	0.0385445	0	0.182043	0	0	0	0.147933	0.0957724	0	0.0402053	0.525348	0.0259521	0.107436	0.334268
TCGA-NJ-A4YQ	52DF074F-A402-4B78-9472-F8EB268EFDED	LUAD	0.116807	0.0212293	0	0	0	0.132872	0.0516463	0.214507	0	0.00263871	0	0	0.0251265	0	0.0374797	0	0.0969851	0	0.142705	0.113428	0	0.044575	0.598336	0.00263871	0	0.399026
TCGA-NJ-A55A	B8B5ED35-B299-4C1E-9226-5CA055DC7A43	LUAD	0.0707395	0.103599	0.0111799	0.0487208	0	0	0.0507577	0.148233	0	0.110652	0.00983247	0	0.0390001	0	0.0691593	0	0.176819	0	0.0816377	0.0796691	0	0	0.620624	0.110652	0.0599007	0.208823
TCGA-NJ-A55O	8AB8C4BA-311E-41D0-85EA-A0245ACA1BDD	LUAD	0	0.132235	0.0247926	0	0	0	0.00883664	0.45368	0	0.039345	0.0178996	0.00332533	0	0	0.0463477	0	0.158291	0	0.0723058	0.034603	0	0.00833793	0.452121	0.039345	0.0247926	0.480416
TCGA-NJ-A55R	7C7D777B-BF00-4C24-97FC-922580D5605F	LUAD	0.200783	0	0.00085975	0	0	0.162952	0.0129061	0.156253	0	0.0657462	0	0	0.000638593	0	0.193833	0	0.0539072	0	0.0438502	0.0891785	0	0.0190919	0.601283	0.0657462	0.00085975	0.332111
TCGA-NJ-A7XG	01E9888D-B5B9-48F1-8BA6-8A89AF108A04	LUAD	0.046255	0	0.0504366	0.0281068	0	0	0.010344	0.209779	0	0.15692	0.00953169	0.000818971	0.0879495	0	0.100072	0	0.187714	0	0.0291489	0.0571709	0	0.0257517	0.534062	0.15692	0.0785434	0.229655
TCGA-NK-A5CR	26B3A62A-132E-401F-BB7F-E9CB9EFF71C4	LUSC	0	0.156164	0	0	0	0.0945899	0	0.185602	0.0732098	0	0.0264275	0.000958007	0	0.0723035	0.265615	0.0304608	0.0240771	0	0.0403841	0.0175556	0	0.0126527	0.619213	0.0732098	0	0.306619
TCGA-NK-A5CX	5B3CB83B-CFDE-42DC-A6EC-0127BD0E6685	LUSC	0	0.13369	0.00164816	0.00460334	0	0.0414006	0.0942126	0.221115	0	0.0186649	0.0244887	0.0166351	0.0754219	0	0.141498	0	0.0250237	0	0.111204	0.0797367	0	0.0106569	0.577231	0.0186649	0.0062515	0.381217
TCGA-NK-A7XE	0366C911-3267-41A0-AF4B-5E74577AE16A	LUSC	0.0252418	0	0.121923	0	0	0.0935482	0.0422436	0.103607	0.0284672	0	0.065782	0	0.0829504	0	0.030288	0	0	0	0.18276	0.210761	0	0.0124282	0.544429	0.0284672	0.121923	0.30518
TCGA-O1-A52J	42432463-8E92-4F25-B72A-F03953527AA5	LUAD	0	0.00672997	0.0455144	0.00977439	0	0.0106744	0	0.41127	0	0.0896172	0.216184	0	0.0287289	0	0	0	0.0922261	0	0.0393538	0.020347	0	0.0295799	0.216966	0.0896172	0.0552888	0.638128
TCGA-O2-A52N	0DF0D6B6-66AA-4E76-8675-AA93787B93E3	LUSC	0	0.105129	0	0.00773845	0	0.0273478	0.13684	0.261579	0	0.0291606	0.0216888	0	0.0383428	0.0218237	0.0547427	0	0.0182257	0	0.138027	0.139355	0	0	0.515646	0.0291606	0.00773845	0.447455
TCGA-O2-A52Q	94C795D3-E8F9-4D0F-8071-ADC08A37F6FC	LUSC	0.0216977	0.0176654	0	0.00946699	0	0.287054	0.125603	0.266313	0.0116162	0.000328826	0	0	0.0218262	0.00165128	0	0.00597388	0.0527528	0	0.0827612	0.0581034	0	0.0371859	0.299618	0.011945	0.00946699	0.67897
TCGA-O2-A52S	E80A4625-1B5A-4ABC-8AB9-978D1488B961	LUSC	0	0.0817798	0	0.0348129	0	0.119829	0.121457	0.219307	0	0.00697724	0.0200938	0	0.0329733	0	0.120216	0.00108802	0.0658801	0	0.091538	0.0810197	0	0.00302795	0.477523	0.00697724	0.0348129	0.480687
TCGA-O2-A52V	6A2CE004-8A2D-419F-9738-E352D298A315	LUSC	0.0143629	0.0373369	0.0154759	0.0204484	0	0.187466	0.0171462	0.18564	0.0926295	0	0.053205	0	0	0.0863044	0.0172874	0	0.213828	0	0.058869	0	0	0	0.427989	0.0926295	0.0359243	0.443457
TCGA-O2-A52W	1A49A131-D714-40D7-85B6-C4822C0C6264	LUSC	0.00652081	0.0331553	0.0427797	0.04331	0	0.0886282	0.0401527	0.318515	0	0.021363	0.0403579	0	0.00637001	0.0220143	0.083118	0	0.0218698	0	0.115229	0.116616	0	0	0.404893	0.021363	0.0860897	0.487654
TCGA-O2-A5IB	8BE10CE9-220D-4816-A575-8E8E7F041114	LUSC	0	0.213851	0.0537867	0	0	0.0263711	0.0480217	0.167065	0	0.0141279	0.0235641	0	0.0221119	0	0.213029	0	0	0	0.112419	0.105653	0	0	0.667064	0.0141279	0.0537867	0.265021
TCGA-OE-A75W	4A60E87E-6BC1-4AE0-9CCB-4CDC3E99C608	PAAD	0	0.0197904	0.00942384	0	0	0.106871	0.0736034	0.179641	0	0.0306831	0.0167925	0.00049282	0.0498383	0	0.0655994	0	0.170457	0	0.156688	0.041377	0	0.0787424	0.582492	0.0306831	0.00942384	0.376908
TCGA-P3-A5Q5	3A867DF4-D548-4408-A90B-441DED53B7B6	HNSC	0	0.0475263	0	0.0175859	0	0.0438361	0.0559785	0.22008	0	0.0472971	0.0105986	0	0.0818898	0	0.051026	0.0462633	0	0	0.247352	0.104275	0	0.0262911	0.604624	0.0472971	0.0175859	0.330493
TCGA-P3-A5Q6	451E4916-80EE-45F8-AD70-84340868A5A9	HNSC	0.018881	0	0.0622974	0.0110602	0	0.103604	0.0367809	0.497453	0	0.0324535	0	0	0.0135481	0	0.0495222	0	0.0905107	0.00574832	0.045606	0.0234101	0	0.00912512	0.256351	0.0324535	0.0733576	0.637838
TCGA-P3-A5QA	80D51546-C046-4AF4-B3B3-B6BF5B1EAB02	HNSC	0.00148534	0.00312432	0	0	0.014818	0.379654	0.0213369	0	0.210318	0	0	0	0	0.121301	0.00174481	0	0.201005	0.0452121	0	0	0	0	0.373873	0.210318	0	0.400991
TCGA-P3-A5QE	387DB1DF-EBAA-41C2-B036-F46AD61E313A	HNSC	0.00384267	0.0355793	0.0390815	0.0197503	0	0.060186	0.15297	0.0153627	0.0039365	0	0.00712964	0	0	0.0257912	0.00294348	0	0.236125	0	0.203772	0.12199	0	0.07154	0.701584	0.0039365	0.0588317	0.235648
TCGA-P3-A5QF	4587AE9F-71FB-4582-82FF-FB407FEE6445	HNSC	0	0	0.0270947	0.0337918	0	0.09528	0.0989656	0.344423	0.0218866	0	0.0229922	0	0.0540932	0	0.0452436	0	0	0	0.112158	0.141956	0	0.00211494	0.355566	0.0218866	0.0608865	0.561661
TCGA-P3-A6SW	3A2FE6DA-5F3C-4AD8-B735-23ADFFE3FD6B	HNSC	0.015931	0.00252584	0.0370012	0	0	0.0356192	0.0729856	0.139728	0	0.0511896	0.00590228	0.00177256	0.0252778	0.00808911	0.156087	0.00332113	0	0	0.294068	0.121678	0	0.0288229	0.655801	0.0511896	0.0370012	0.254235
TCGA-P3-A6SX	220D75AE-C94B-473A-A988-AC40C15FA219	HNSC	0.0117974	0.00345111	0	0	0	0.561709	0.00106862	0.0846073	0.0654873	0	0	0.00521887	0.0191886	0.0536912	0.0175411	0	0.0686907	0	0.0137352	0.0637103	0	0.0301037	0.281909	0.0654873	0	0.647384
TCGA-P3-A6T0	E3121DDE-EEE2-4975-A135-BDB89434A7E2	HNSC	0.0025409	0	0.0175746	0.00127074	0	0.588329	0	0.150346	0.0566093	0	0	0	0	0.0421897	0.0076934	0.0375975	0.0898019	0	0.00245651	0.00359042	0	0	0.18587	0.0566093	0.0188453	0.738675
TCGA-P3-A6T2	A563109D-0990-4BDC-8BD7-6766D1EADBDC	HNSC	0	0.011898	0.0035115	0	0	0.17822	0.0746631	0.271526	0.173634	0	0.00438513	0	0	0.0547795	0.0120016	0.0147924	0.116759	0.0259941	0.0578366	0	0	0	0.294061	0.173634	0.0035115	0.528793
TCGA-P3-A6T3	13E936FF-81F0-49B9-BC2E-2EA43921F450	HNSC	0	0	0	0.00742015	0.000626706	0.428636	0.0933079	0.10618	0.152875	0	0	0	0.0385717	0	0.0364865	0	0.0821623	0.0343746	0.0193597	0	0	0	0.210955	0.152875	0.00742015	0.628124
TCGA-P3-A6T4	C7885E34-D5DC-4256-A4AD-944A27DFCFC2	HNSC	0.0208698	0	0.0912259	0.0569011	0	0.214376	0.0428	0.141037	0.0982989	0	0	0.0236193	0	0.0519622	0.0747039	0.000478791	0.0670164	0	0.0335054	0.0832047	0	0	0.331741	0.0982989	0.148127	0.398214
TCGA-P3-A6T5	46625EBD-5BF3-4FE7-BF3F-19CC5A210555	HNSC	0	0.0364126	0.0575349	0.0316781	0	0.302294	0.0106522	0.150389	0.0524005	0	0	0.00173216	0.0466022	0	0.129284	0	0	0	0.0344126	0.114262	0	0.0323453	0.393319	0.0524005	0.089213	0.463335
TCGA-P3-A6T6	91D44093-D8D9-442C-92ED-E659C45B4E0A	HNSC	0.0240888	0	0.0695145	0	0	0.0264294	0.071021	0.141015	0	0.0310967	0.0270993	0.0104771	0.0568872	0	0.258193	0	0	0	0.103251	0.180926	0	0	0.623347	0.0310967	0.0695145	0.265565
TCGA-P3-A6T7	7CB42865-AF55-487D-B604-FAACE62BBA51	HNSC	0.00804544	0	0.0632989	0	0	0.44191	0.199216	0.0269058	0.00113088	0	0	0.00295367	0.0111112	0.0130588	0.0240165	0	0	0	0.085178	0.121708	0	0.00146664	0.264585	0.00113088	0.0632989	0.668032
TCGA-P3-A6T8	8F1B904E-39A7-4870-B0F4-EFA1D43E50A8	HNSC	0	0	0.076493	0	0.00387458	0.437728	0	0.0303308	0.142896	0	0	0.00824768	0	0.142123	0.000572298	0	0.139971	0	0.00570192	0.00804384	0	0.00401735	0.30043	0.142896	0.076493	0.468059
TCGA-P4-A5E6	87C5E2CB-0B2E-4F40-927B-5E1AD7DE4824	KIRP	0.0468791	0	0	0	0	0.0391673	0.0180862	0.430024	0	0.0440813	0.00958674	0	0.0471881	0	0.0046105	0	0.18202	0	0.114742	0.0189703	0	0.0446443	0.459054	0.0440813	0	0.496864
TCGA-P4-A5E7	D48BEC14-6466-4924-A9E1-A37E31FCF83C	KIRP	0.0280979	0	0.000942326	0	0	0	0.00780038	0.379982	0.192997	0	0.0718437	0.00604748	0.0246756	0.00213153	0.0271066	0	0.190455	0	0.029873	0.0380477	0	0	0.340388	0.192997	0.000942326	0.459626
TCGA-P4-A5E8	87AE9D51-7397-4DCA-87A4-7B0F20321729	KIRP	0	0.0466625	0.0910917	0	0.029748	0.0409792	0	0.0983251	0.0184322	0	0	0.00671084	0.0729353	0.00370555	0.0320785	0	0.167033	0	0.254401	0.116098	0	0.0217989	0.714713	0.0184322	0.0910917	0.139304
TCGA-P4-A5EA	4AF65061-A15F-48D5-B4C0-30003386BF2E	KIRP	0.16147	0.0216723	0	0.000642414	0	0.0599126	0.0335585	0.137597	0	0.0262089	0.00293818	0	0.0594493	0	0	0	0.119454	0	0.215	0.064413	0	0.0976838	0.739143	0.0262089	0.000642414	0.234006
TCGA-P4-A5EB	AC8CADDA-C01E-4E8D-9557-38E0A36C3210	KIRP	0.00287405	0.0074855	0	0	0	0.0273677	0	0.57658	0	0.12513	0.0219389	0	0.0618863	0	0	0	0.10731	0	0.0498226	0.00637704	0	0.0132272	0.248983	0.12513	0	0.625887
TCGA-P4-A5ED	104604C8-2CB5-4538-B964-DBFF3B6BC19F	KIRP	0.0188123	0	0	0	0	0	0.0014526	0.514179	0	0.0232197	0.0176083	0.0028739	0.0527436	0	0.0909968	0	0.0911691	0	0.132385	0.0346591	0	0.0199008	0.440666	0.0232197	0	0.53324
TCGA-P4-AAVK	66E2FDA4-23DE-49C6-BB89-82E9EDC56E4B	KIRP	0.0392153	0	0	0	0	0.0583279	0.0186211	0.608689	0	0.0207788	0.0291903	0	0.0223112	0	0.00845629	0	0.0897276	0	0.0793226	0.0178753	0	0.0074845	0.264393	0.0207788	0	0.714828
TCGA-P4-AAVL	39847790-C951-4F9D-B23C-88C7F44D20A0	KIRP	0.0368045	0	0	0	0	0.0296362	0.0116954	0.53866	0.00299457	0.0452655	0.0421376	0.00214139	0.0547627	0.00149402	0.00905099	0	0.0840744	0	0.0600608	0.0495079	0	0.0317141	0.327469	0.0482601	0	0.622129
TCGA-P4-AAVM	51AE5536-F55C-4FD6-B990-5D3ADD98DE5C	KIRP	0.0291734	0	0	0.000176433	0	0.00782191	0	0.613902	0	0.161889	0.0298631	0	0.0613847	0	0.00708333	0	0	0.016841	0.0623302	0.00105285	0	0.00848177	0.186347	0.161889	0.000176433	0.651588
TCGA-P4-AAVO	075D17F2-DD1A-4C12-9E6C-DED1B052D107	KIRP	0.125224	0	0	0	0	0	0.0827673	0.51967	0	0.0473523	0.0317647	0.00802744	0.0199371	0	0	0	0.146861	0	0	0.00989117	0	0.00850448	0.310418	0.0473523	0	0.634202
TCGA-PJ-A5Z8	1EF4526A-8089-46BA-AA7F-4300AB6BBBE9	KIRP	0.0341833	0	0	0	0	0.0140715	0.0301832	0.475705	0	0.0120469	0	0.0545131	0.0629642	0.0338219	0.0063661	0	0.139518	0	0.0685188	0.0681079	0	0	0.41348	0.0120469	0	0.51996
TCGA-PJ-A5Z9	F459CE8D-D245-4FEB-A1FE-C273B02FEAAF	KIRP	0.00892669	0	0	0	0	0.431976	0	0.287396	0	0.0672515	0.008231	0	0.0208404	0	0.00643532	0	0.0865549	0	0.0640322	0.00795881	0	0.010397	0.205145	0.0672515	0	0.727603
TCGA-PQ-A6FI	04B9090A-E8EF-4F52-BC52-AF90CAA84168	BLCA	0	0.00188253	0.326965	0	0	0	0.00146335	0.126925	0.0205962	0	0.081485	0	0.0439535	0.0117118	0.0390969	0.0177784	0	0	0.189887	0.138256	0	0	0.442565	0.0205962	0.326965	0.209873
TCGA-PQ-A6FN	A3C849F2-C006-4368-950D-998A26CD368B	BLCA	0	0.136601	0	8.99e-05	0	0.191609	0.062203	0.202802	0.0201471	0	0	0.00551327	0	0.0342877	0.0971399	0	0	0	0.111151	0.115227	0	0.0232289	0.517636	0.0201471	8.99e-05	0.456614
TCGA-PZ-A5RE	C26002E7-ABF1-42B9-BF36-0E97249D872F	PAAD	0.0570526	0.00431811	0	0.0103428	0	0.147896	0.0100066	0.454665	0	0.0615177	0.0163043	0.00898586	0	0.073493	0	0	0.0923919	0	0.0329253	0.0185463	0	0.0115546	0.290282	0.0615177	0.0103428	0.628872
TCGA-Q1-A5R1	F93CCD2D-3C77-4BD3-8CAC-5203BD57735F	CESC	0	0.108794	0.0642781	0	0	0	0.0217293	0.144656	0.017672	0.00437792	0.0216861	0	0.0232748	0	0.186479	0	0.133648	0	0.163552	0.0978729	0	0.0119803	0.7256	0.0220499	0.0642781	0.188072
TCGA-Q1-A5R2	F3CBADB3-3B83-47CD-B8A0-B0E10343A295	CESC	0	0.0105636	0.0502468	0	0	0	0.106356	0.18459	0.000777593	0	0.0286678	0	0.0346909	0.0308897	0.0593932	0.00239832	0	0	0.316833	0.123881	0	0.0507113	0.629361	0.000777593	0.0502468	0.319614
TCGA-Q1-A5R3	73AA428A-4288-45F8-8A53-CEC173DCC61F	CESC	0.00147833	0.014665	0.10964	0	0	0.160548	0	0.0958746	0.00244248	0.0166543	0	0.00682568	0.0121025	0.0163303	0.0774096	0.0341901	0	0	0.198849	0.171241	0	0.0817498	0.608015	0.0190967	0.10964	0.256422
TCGA-Q1-A6DT	46ADFBBE-3ADD-41CD-A388-B1EE0790BF62	CESC	0.00403211	0	0.032841	0.00635735	0	0.159512	0.0601816	0.254934	0.162821	0	0	0.0174207	0.0266439	0	0.0865296	0.00900767	0.0044837	0.00975061	0.0609213	0.104564	0	0	0.305933	0.162821	0.0391984	0.474627
TCGA-Q1-A6DV	C80F777E-D150-40F3-9FA9-02EF9A6D7692	CESC	0.0451461	0.000119492	0.0863845	0.0441386	0.117385	0.00626601	0.000632979	0.120286	0	0.0543315	0.00393688	0.0282656	0.0821356	0	0.1222	0	0	0	0.199169	0.0854854	0	0.00411744	0.538373	0.0543315	0.130523	0.131122
TCGA-Q1-A6DW	5DBD5436-696E-40FA-881B-C2386573AC68	CESC	0	0	0.167347	0.00466026	0	0.0301805	0.0235386	0.234999	0	0.0289362	0	0	0.0044393	0.074102	0.0995381	0	0.136729	0	0.0721465	0.0777929	0.045591	0	0.510339	0.0289362	0.172007	0.288718
TCGA-Q1-A73O	D0CBE668-5C95-4261-A1E8-CEF55093A0F7	CESC	0	0.00325036	0	0.00246809	0	0	0.216706	0.123465	0.0218191	0.00297115	0.00856079	0	0.0987767	0	0.0621442	0.0176455	0	0	0.311589	0.12349	0	0.00711386	0.62401	0.0247902	0.00246809	0.348732
TCGA-Q1-A73P	3A3A9B5E-12A1-41F5-A54C-D4C1E0ECCB9E	CESC	0	0.0264229	0	0.00230928	0	0.0284854	0.166597	0.128006	0	0.0210574	0.0293574	0	0.0393227	0	0.0641448	0	0.0329043	0	0.274509	0.170869	0	0.0160137	0.624187	0.0210574	0.00230928	0.352446
TCGA-Q1-A73Q	5C72BDA2-2EC0-455F-AB27-7247FD5FFFF9	CESC	0	0.0950988	0.0616279	0.0907965	0.00630302	0.027475	0.00815896	0.0969826	0.0186031	0.0413519	0.0521146	0.00391647	0.0335696	0	0.13271	0	0.135069	0	0.0431398	0.142708	0	0.0103748	0.59267	0.059955	0.152424	0.184731
TCGA-Q1-A73R	D9B0AC5A-811D-4305-BB1C-A965BD389CE4	CESC	0	0.0150899	0.00717593	0.0415939	0	0	0.148573	0.18501	0	0.0567852	0.0186402	0	0.140815	0	0.0311484	0	0	0.0209104	0.148417	0.168872	0	0.0169698	0.542221	0.0567852	0.0487698	0.352224
TCGA-Q1-A73S	B0F63819-FC86-4981-9D92-0115C6DE3BCE	CESC	0.0286198	0	0.0545625	0	0	0.167285	0	0.423232	0.0246078	0	0.0232698	0	0.0227625	0.00079933	0.0523175	0	0	0	0.0698326	0.132711	0	0	0.307043	0.0246078	0.0545625	0.613787
TCGA-Q2-A5QZ	4A9A3A6D-090A-4C26-B16C-D65055F05628	KIRP	0.0619016	0	0	0	0	0	0.0183032	0.598948	0	0.0372379	0.0130166	0	0.0500324	0	0.00496183	0	0.0560269	0	0.0632584	0.00764384	0	0.0886694	0.332494	0.0372379	0	0.630268
TCGA-Q3-A5QY	1756244E-13BC-4ED7-8B91-005608803D91	PAAD	0.213591	0.10502	0.0183138	0	0	0.0209287	0.00227307	0.105957	0	0.000245824	0.0234557	0	0.0203482	0	0.0578472	0	0.115999	0.0717172	0.10341	0.0545312	0	0.0863621	0.828826	0.000245824	0.0183138	0.152615
TCGA-Q3-AA2A	23908554-B98E-4FF8-98E7-DEE3E2C5FEAF	PAAD	0.0725446	0	0	0	0	0.285581	0.0115281	0.279974	0	0.0488243	0.0162365	0	0.0567805	0	0.0528184	0	0.0740601	0	0.0231904	0.0607106	0	0.0177508	0.357855	0.0488243	0	0.59332
TCGA-Q9-A6FU	07B7DC7B-9407-4F11-9CD9-3B6DF8D1CF6C	ESCA	0.00713628	0.0158471	0.0609367	0.166218	0.0224535	0.0389303	0.0250637	0.205208	0.0290248	0.00265826	0.0300661	0.00543955	0.00676361	0.0180636	0.0167279	0	0.193459	0	0.0954726	0.0458972	0	0.0146338	0.414001	0.031683	0.227154	0.299268
TCGA-Q9-A6FW	C89F6EA5-786D-4D3C-AA93-681664A908F9	ESCA	0.106266	0.0260211	0.052985	0	0	0.0741316	0.0203635	0.191442	0.0138361	0.0721954	0.0110666	0.0134658	3.36e-05	0.0129335	0	0	0.191897	0	0.105022	0.098311	0	0.0100296	0.550514	0.0860314	0.052985	0.297004
TCGA-QK-A64Z	2915B26B-8C18-48E4-9715-A7E207F0A0E6	HNSC	0	0	0	0.0421701	0	0.141982	0.205517	0.159711	0	0.0574701	0.0248254	0	0.0895396	0	0.00193944	0	0.0640049	0	0.1256	0.0872415	0	0	0.368325	0.0574701	0.0421701	0.532035
TCGA-QK-A652	49EB77F3-F7D8-4E98-9F91-547543028877	HNSC	0	0.0508613	0	0.0580651	0	0.0795398	0.169216	0.304923	0	0.0588449	0	0.0066991	0.0129796	0	0.0183155	0	0.00429007	0	0.0740333	0.126845	0	0.0353879	0.322712	0.0588449	0.0580651	0.553679
TCGA-QK-A6IF	22AE99B4-52CF-4D20-A068-7457E16919B6	HNSC	0.102521	0.143949	0.000705709	0.00831048	0	0.0166979	0.064711	0.0805082	0.0193954	0	0.00379082	0	0	0	0.0729672	0	0.087033	0	0.128455	0.205973	0	0.0649822	0.80588	0.0193954	0.00901619	0.165708
TCGA-QK-A6IG	3203D0AE-5FE9-4FF2-BE0A-1D97F7684819	HNSC	0	0	0.00599535	0.0139074	0	0.067355	0.135385	0.228259	0.062358	0	0.00521843	0.0163314	0.0471972	0.00320469	0.0729503	0	0.0370129	0	0.165512	0.136764	0	0.00254938	0.46519	0.062358	0.0199028	0.436218
TCGA-QK-A6IH	C1F286F6-D4A1-494A-88C8-FF8E2A3DF2CE	HNSC	0.022602	0	0.0119489	0.00600951	0	0.407515	0.0130103	0.258091	0.0378239	0	0	0	0.0435937	0	0.00982993	0	0	0	0.0975695	0.092006	0	0	0.265601	0.0378239	0.0179584	0.678616
TCGA-QK-A6II	3AEA4CF5-ADE6-4747-B1D1-C431564F5FA6	HNSC	0.00995061	0	0.026503	0.053485	0.0046337	0.128725	0.0529334	0.0963094	0.143473	0	0.0973023	0.00164976	0	0.134023	0	0.116944	0	0	0.134068	0	0	0	0.394985	0.143473	0.079988	0.37527
TCGA-QK-A6IJ	BDC0A7F5-D0F9-4008-BF4C-51E570CA1EBC	HNSC	0.00896587	0	0.0177826	0.0152553	0	0.0197293	0.0745013	0.28128	0.0750249	0	0	0.0306331	0.0568582	0	0.0614278	0	0.0333276	0	0.0571666	0.0700358	0	0.198012	0.485794	0.0750249	0.033038	0.37551
TCGA-QK-A6V9	DCB27E14-14EF-42B2-B9A6-7E26C5AFA869	HNSC	0.0219388	0.0366511	0	0.037072	0	0.0416552	0.196772	0.0617221	0	0.0389801	0.0325211	0	0.0803028	0	0.0136426	0.0113775	0.00791762	0	0.232075	0.159881	0	0.0274906	0.591277	0.0389801	0.037072	0.332671
TCGA-QK-A6VB	63D646E2-60AA-4BD5-B2ED-6254C9C51BE4	HNSC	0.0389946	0	0.0391718	0	0	0.540402	0.0131672	0.185762	0	0.0152084	0	0.00140955	0.0253298	0	0.00967548	0	0	0	0.0218223	0.109057	0	0	0.204879	0.0152084	0.0391718	0.739331
TCGA-QK-A6VC	3E49A2B8-9B2C-4D15-9773-24DF8B4AB2FD	HNSC	0	0.0680032	0.105837	0	0	0.0137856	0.153578	0.0908418	0	0.0212845	0.0127343	0.00965983	0.0118659	0.0118195	0.0547982	0.003742	0.069794	0	0.159841	0.104974	0	0.107441	0.59228	0.0212845	0.105837	0.270939
TCGA-QK-A8Z7	2C878227-77A1-4988-A46C-885DB9E400F7	HNSC	0	0.078905	0	0	0	0.325885	0.0705065	0.14358	0	0.0278601	0	0	0	0.0139691	0.0725511	0	0	0	0.127267	0.120715	0	0.0187616	0.432169	0.0278601	0	0.539971
TCGA-QK-A8Z8	AC511727-185B-4AC0-B6C0-DC3A79657BE6	HNSC	0	0.0889461	0.117159	0	0	0.0465968	0.0051762	0.0894029	0	0.0436328	0.0221641	0.00763725	0.0132145	0.0662496	0.267363	0.0168721	0	0.0136359	0.0841957	0.108064	0	0.00968932	0.668231	0.0436328	0.117159	0.16334
TCGA-QK-A8Z9	8980FB06-E38D-459F-A777-52048D492DEF	HNSC	0.0167634	0	0	0.0696931	0	0.0266522	0.0724668	0.337756	0	0.0394925	0.0256659	0	0.0434117	0	0.0158885	0.00284477	0.125696	0	0.0961354	0.0941976	0	0.0333361	0.428274	0.0394925	0.0696931	0.46254
TCGA-QK-A8ZA	86A5C819-49E9-4B06-B43D-0F0C06A935FD	HNSC	0.0344379	0	0.113028	0	0	0.0812583	0.00735765	0.219298	0.111627	0	0.0138201	0.00241209	0.059286	0.00566127	0.0118143	0	0.230055	0	0.0584093	0.0515351	0	0	0.451199	0.111627	0.113028	0.321734
TCGA-QK-A8ZB	3D2FF6C0-8C03-440D-8EC1-231862BD6713	HNSC	0	0.123063	0	0.00795985	0	0.278452	0.0155551	0.0395216	0.0817847	0	0	0.0174277	0	0.0269429	0.233489	0	0.0511855	0	0.0408376	0.0643952	0	0.0193859	0.559299	0.0817847	0.00795985	0.333529
TCGA-QK-AA3J	677C9D22-E518-43AB-9668-A606C35A6EEB	HNSC	0.0225355	0	0.0862082	0	0	0	0.0517537	0.137795	0	0.0522022	0.00872299	0.00151579	0.0289527	0.00463106	0.166404	0.0122072	0.064647	0	0.192648	0.127915	0	0.0418605	0.661802	0.0522022	0.0862082	0.198272
TCGA-QK-AA3K	09F6C3AB-B799-404A-B301-22B9CAF33E82	HNSC	0	0.01966	0.0067605	0	0	0.228051	0.0143793	0.235605	0.0888621	0	0	0	0	0	0.0250956	0.0289369	0.0652422	0	0.229731	0.0436778	0	0.0139987	0.426342	0.0888621	0.0067605	0.478035
TCGA-R2-A69V	0E137272-A21C-4C5E-BFD1-A774B339A753	CESC	0	0.0290252	0	0.0657678	0	0.0321886	0.127793	0.223219	0	0.0220074	0.0333555	0.000411338	0.0378297	0	0.00282404	0.0198149	0	0	0.263424	0.0911742	0	0.0511658	0.495258	0.0220074	0.0657678	0.416556
TCGA-R3-A69X	692A6CED-0246-4E5E-AD2F-20450073F335	BLCA	0.0473205	0.0517153	0.0211191	0.0280743	0	0	0.0199833	0.346173	0	0.0731004	0.0760233	0	0.0202966	0.000646364	0	0	0.108831	0	0.0811666	0.0613948	0	0.064156	0.435527	0.0731004	0.0491934	0.44218
TCGA-R6-A6DN	AC437816-E057-4F2C-9443-6289199431ED	ESCA	0	0.00976948	0	0	0	0.0578843	0.0377477	0.406629	0.179484	0	0.00258005	0.000121382	0.030677	0	0.00239463	0.00850561	0.0591382	0	0.0715489	0.119767	0	0.0137531	0.315553	0.179484	0	0.504841
TCGA-R6-A6DQ	DDE17514-BD86-41E7-AE6D-88DDA6D854BB	ESCA	0	0.190531	0.0720174	0	0	0.00326761	0.110065	0.0957272	0	0.0248138	0.0224707	0.0275044	0.037893	0	0.135676	0	0.122462	0	0.0571826	0.100389	0	0	0.644134	0.0248138	0.0720174	0.231531
TCGA-R6-A6KZ	8D5788CA-9131-4604-870F-C7EEA84C9FF6	ESCA	0	0.115725	0.0239938	0	0	0.0488604	0.070973	0.119666	0	0.0594153	0.0179811	0	0.0343549	0	0.00834949	0	0.16909	0	0.10878	0.0979472	0	0.124864	0.659111	0.0594153	0.0239938	0.25748
TCGA-R6-A6L4	D125A297-88BE-4500-8EF8-B8BB02362F2B	ESCA	0.0309577	0	0.050014	0	0	0.154407	0	0	0.0866248	0	0.0581749	0	0.0433446	0.0349456	0.112605	0	0.288231	0	0.140695	0	0	0	0.650779	0.0866248	0.050014	0.212582
TCGA-R6-A6L6	7E53564C-4132-40BD-A4D5-1D35473F224F	ESCA	0.0158951	0.00245907	0.0322635	0.00126067	0	0.166415	0.0646571	0.201293	0.00844675	0.055364	0.0391026	0.0471503	0.0203073	0.0228055	0	0.107787	0.116704	0	0.0700229	0.0166656	0	0.0114011	0.384047	0.0638108	0.0335242	0.471468
TCGA-R6-A6XG	3DF30783-C93D-4204-9703-C24C2349BA15	ESCA	0	0.0038825	0	0	0	0	0.00636149	0.276444	0.05294	0	0.0155135	0	0.106479	0	0.154629	0	0.146361	0.160057	0.0737509	0	0	0.00358145	0.648741	0.05294	0	0.298319
TCGA-R6-A6XQ	8373BC4A-490D-4050-BBB1-48B6472EBA34	ESCA	0.292262	0	0.0731096	0	0	0.0689184	0	0	0.0725958	0	0.161839	0	0.054465	0	0.0156913	0	0.0257321	0.0356248	0.0915918	0.0130976	0	0.0950719	0.623537	0.0725958	0.0731096	0.230758
TCGA-R6-A6Y2	B2B8C6BC-509B-4C5B-B0FB-D07A5628FA80	ESCA	0	0.0248388	0.0415429	0	0	0.191344	0.00353343	0.129454	0.152	0	0.0777856	0.103992	0	0.0631775	0.00158527	0.0047058	0.183444	0	0.012149	0	0	0.0104489	0.300349	0.152	0.0415429	0.402116
TCGA-R6-A8W5	1946F60D-51CA-48BA-8E94-79142594986E	ESCA	0	0.0589093	0	0	0	0.147017	0.0843209	0.182606	0.139594	0	0	0.0667109	0	0.0111087	0.0623153	0	0.121315	0	0.0455255	0.0622318	0	0.0183455	0.379752	0.139594	0	0.413944
TCGA-R6-A8W8	CCCD0568-E267-44A2-8421-6471736BB45F	ESCA	0.0149904	0.00279185	0.00686911	0.00467526	0	0.0896295	0.0618786	0.003862	0.149474	0	0.0341405	0	0	0.0450738	0.0399851	0	0.177881	0	0.121118	0.141851	0	0.105781	0.649471	0.149474	0.0115444	0.189511
TCGA-R6-A8WC	9A1C83CD-D746-4008-8ED3-22CD44951E29	ESCA	0	0.0234071	0	0.00230424	0.00801625	0.0645468	0	0.0568378	0	0.134336	0.0846582	0	0.0337607	0	0	0	0.375624	0	0.207721	0.0076212	0	0.00116678	0.649301	0.134336	0.00230424	0.206043
TCGA-R6-A8WG	608EF42F-CCD7-4AE0-8156-8775A0F09BCF	ESCA	0	0.0504567	0	0	0	0.29678	0.044721	0.189622	0.0360886	0	0.000526226	0	0	0.0312813	0.0278064	0	0.144077	0	0.0401581	0.0657388	0	0.0727442	0.432262	0.0360886	0	0.531649
TCGA-RA-A741	BDAD2F13-EDE2-4AAD-91A4-BF60F8888BF2	CESC	0	0.122848	0.0110311	0.0125412	0	0.024289	0.0552426	0.134009	0	0.134027	0.0161365	0.00116462	0.0842336	0	0.0934022	0.0244604	0	0	0.146546	0.0734655	0	0.0666031	0.611559	0.134027	0.0235723	0.229677
TCGA-RB-A7B8	5BFE94ED-88B9-44CE-8BBD-1285AB9678A4	PAAD	0.0592436	0.000413346	0	0.0360267	0	0.0838335	0.0315593	0.275386	0	0.0346318	0.00451282	0.0171155	0.0933021	0	0.0168619	0	0.0924238	0	0.106491	0.0624811	0	0.0857167	0.516934	0.0346318	0.0360267	0.395292
TCGA-RB-AA9M	9D5C5303-550F-454F-8FD4-8ABCDD311215	PAAD	0.0997101	0	0.00214815	0.0391726	0	0.064379	0.0190186	0.246968	0	0.0346273	0.0181723	0.00276355	0.0645125	0	0.0115577	0	0.131415	0	0.141941	0.0729609	0	0.0506528	0.57275	0.0346273	0.0413208	0.348538
TCGA-RE-A7BO	9112A681-E5A2-4DC8-B5AF-0187D3BFC1D3	ESCA	0	0.0509485	0.11164	0.00971213	0	0.128537	0	0.267119	0.0369503	0	0.0204618	0.0646965	0.0239668	0.0359585	0	0	0.169595	0	0.0668713	0	0	0.0135444	0.360884	0.0369503	0.121352	0.416117
TCGA-RS-A6TO	B815FAE9-C595-4C76-ACC6-6D38B9AF9578	HNSC	0	0.00333835	0	0	0	0.249452	0.148525	0.294605	0.0199369	0	0	0	0.00573042	0.0227415	0.00186083	0.0499293	0	0	0.133023	0.0666999	0	0.00415757	0.287481	0.0199369	0	0.692583
TCGA-RS-A6TP	5436B002-4E4F-4D0F-9566-C0EF4D2D1854	HNSC	0.00142751	0	0.0850691	0	0	0.101226	0.255679	0.0764531	0.0226937	0	0.00355185	0	0.116536	0	0	0	0	0	0.142404	0.186138	0	0.00882072	0.455327	0.0226937	0.0850691	0.436911
TCGA-S2-AA1A	31458638-E19C-43E5-AB13-9C64B3B3681D	LUAD	0	0.121344	0	0.0165274	0	0.0386807	0.0479874	0.0856661	0	0.0836227	0.0465258	0	0.0536631	0	0.204056	0	0.128459	0	0.0701305	0.0428875	0	0.0604505	0.68099	0.0836227	0.0165274	0.21886
TCGA-S4-A8RM	C70621CC-C8E1-441D-93EC-BD6922CC7F61	PAAD	0.0153505	0	0.00362775	0.0639799	0	0	0.0227211	0.266556	0	0.0242864	0.0294106	0	0	0.0360001	0.0351857	0	0.375571	0	0.127083	0.000228691	0	0	0.589419	0.0242864	0.0676076	0.318687
TCGA-S4-A8RO	A9C0F3A1-01EB-4F01-B58A-708B2960E685	PAAD	0	0.0324035	0.00880637	0	0	0.180789	0.0370948	0.444499	0	0.0740647	0.0522079	0	0.00624076	0.00629505	0.0173443	0	0.0650943	0	0.0461289	0.0165246	0	0.0125058	0.202537	0.0740647	0.00880637	0.714592
TCGA-S4-A8RP	CE2BFD9E-6382-47BB-9FD1-B77AFE57E948	PAAD	0.00942646	0.0135436	0	0.0273693	0	0.0287684	0.132263	0.334519	0	0.0475511	0.0540308	0	0.042858	0	0.0365644	0	0.0376266	0	0.148312	0.0356847	0	0.0514834	0.375499	0.0475511	0.0273693	0.54958
TCGA-S5-A6DX	76400A3D-45C4-47F8-BD81-0A345A949A1F	BLCA	0	0.133266	0	0.0111339	0	0.00959796	0.0993409	0.138281	0	0.0580621	0.0266565	0	0.0490892	0	0.121199	0.0129488	0	0.04279	0.158475	0.0557237	0	0.0834355	0.656928	0.0580621	0.0111339	0.273876
TCGA-S5-AA26	A540FCEC-58A1-4E58-8E0A-8BF73B78E30D	BLCA	0.251154	0	0	0.00548645	0.024644	0.0936531	0	0.0559809	0	0.122847	0.0149088	0.000985412	0.094028	0	0.0487863	0	0.0820423	0.114993	0.00623162	0.0842592	0	0	0.681495	0.122847	0.00548645	0.164543
TCGA-S8-A6BV	48633BB8-C5F3-45AA-A406-E46C624391B4	ESCA	0.0233414	0	0	0	0	0.153169	0.0507233	0.50431	0	0.0514262	0.0110943	0	0.0133358	0.00543802	0.0260325	0	0.135563	0	0.0134324	0.0121345	0	0	0.229278	0.0514262	0	0.719296
TCGA-S8-A6BW	65CEE80A-4C0A-4594-AFCA-D7088F7E5857	ESCA	0.0462398	0	0.204649	0.00623719	0	0.0362335	0	0.261059	0.0131486	0.0589304	0.127484	0	0	0.0388801	0.0247666	0.020874	0.112723	0.0487742	0	0	0	0	0.292258	0.072079	0.210886	0.424777
TCGA-SX-A71R	A7C1D88A-D3A2-4232-A0DF-3BD48FC27CC0	KIRP	0.0109181	0.0185868	0.00367235	0	0	0.12641	0	0.146655	0	0.251268	0.0375407	0	0.0342957	0	0.0571679	0	0.214703	0	0.0630681	0.022911	0	0.0128038	0.434454	0.251268	0.00367235	0.310606
TCGA-SX-A71S	FA55865D-65B7-4587-800E-17B6B7F77517	KIRP	0.0798342	0	0.000509144	0.000469508	0	0	0	0.473847	0.0153047	0.038299	0.0730137	0	0.0594577	0	0.0201147	0	0.200982	0	0.0381681	0	0	0	0.398557	0.0536036	0.000978652	0.546861
TCGA-SX-A71U	DACFB24C-DC54-488C-9AD3-520AD061F1B5	KIRP	0.0244979	0	0.000544511	0	0	0.0441833	0.00753651	0.420448	0	0.176687	0.0798897	0.0133234	0.0230391	0	0.0223611	0	0.137507	0	0.0435856	0.00195909	0	0.00443782	0.257387	0.176687	0.000544511	0.552057
TCGA-SX-A71V	8FFD330E-D8DA-4C27-871C-89831A548F30	KIRP	0.0197776	0	0	0	0	0	0	0.743697	0	0.049647	0.0189785	0	0.00444594	0.00768116	0.0072031	0	0.0793059	0	0.0479012	0.0141659	0	0.00719712	0.187678	0.049647	0	0.762675
TCGA-SX-A71W	68642658-7996-4423-BB25-D3BEB9A414F1	KIRP	0.0233074	0	0	0	0	0	0.0120444	0.39779	0	0.243477	0.0148591	0.00151027	0.0712771	0	0.0671031	0	0.07604	0	0.0469541	0.0224878	0	0.0231497	0.330319	0.243477	0	0.424693
TCGA-SX-A7SL	2E930925-9EAF-4469-9328-35241F60EDDD	KIRP	0.0474783	0	0.00879081	0	0	0	0.000262956	0.195111	0	0.296829	0.0259812	0	0.0916024	0	0	0	0.156207	0	0.146232	0	0	0.0315047	0.473025	0.296829	0.00879081	0.221355
TCGA-SX-A7SM	49A756A9-7125-4B1D-BCFC-6CC44BDF26F6	KIRP	0.106517	0	0	0	0	0.0810065	0.00948051	0.415357	0	0.0239036	0.0631521	0	0.0421024	0	0.0128236	0	0.0737303	0	0.101699	0.0554472	0	0.0147812	0.407101	0.0239036	0	0.568996
TCGA-SX-A7SN	7BDE24E1-8DC8-4359-827E-FFAEF72898EF	KIRP	0.0176212	0	0.00601153	0.0023329	0	0.0470937	0	0.398235	0.0093298	0.19254	0.111506	0.0275195	0.0289179	0	0.00408024	0	0.107371	0	0.0296624	0.0177794	0	0	0.205432	0.201869	0.00834443	0.556835
TCGA-SX-A7SO	5BAD31EF-94B3-4765-A4DE-6A0CAF5D3154	KIRP	0.0240554	0	0	0	0.00528876	0	0.00120688	0.454427	0.222143	0	0.0870338	0	0.0663568	0	0.00683345	0	0.0838873	0	0.0446864	0.00408129	0	0	0.229901	0.222143	0	0.542668
TCGA-SX-A7SP	F0C2CC3E-AFDC-41B0-A892-3C0C00DA5BC7	KIRP	0.0577297	0	0	0.000306791	0	0	0.000876235	0.633781	0	0.122944	0.0144303	0	0.0180274	0	0.00959637	0	0.0415988	0	0.0942218	0	0	0.00648759	0.227662	0.122944	0.000306791	0.649088
TCGA-SX-A7SQ	9D12D90A-4948-434A-8802-8E83FD5FE01D	KIRP	0.0205612	0	0.0126318	0	0	0.0300778	0.00387576	0.432911	0	0.159266	0.0241197	0.0041284	0.0210024	0	0.0765234	0	0.180707	0	0.0341958	0	0	0	0.33299	0.159266	0.0126318	0.490984
TCGA-SX-A7SR	CD54AFF9-BEE4-41AA-B347-48F8684DCECE	KIRP	0.0174535	0	0	0	0	0.0191284	0.00581182	0.462578	0	0.299066	0.00753298	0.0418158	0.0227042	0	0.00385804	0	0.0584923	0	0.0499406	0.0116183	0	0	0.164067	0.299066	0	0.495051
TCGA-SX-A7SS	9626E62F-F984-463A-8EF3-677489191864	KIRP	0.0213053	0.00159079	0	0	0	0	0.00377442	0.539832	0.0478104	0.0404176	0.00891163	0	0.0576795	0	0.00388706	0	0.114355	0	0.0941612	0.066275	0	0	0.359254	0.088228	0	0.552518
TCGA-SX-A7SU	3E5385F5-D4FF-4B96-8259-312602EC1196	KIRP	0.0666538	0	0.00879313	0	0	0	0	0.509569	0	0.140749	0.0158038	0	0	0.00985254	0	0.00015681	0.0876918	0	0.153913	0.00463788	0	0.00217854	0.325084	0.140749	0.00879313	0.525373
TCGA-SY-A9G0	423B7FC5-3970-4C96-990D-96AD0842F1EB	BLCA	0	0.326517	0.0178468	0	0	0	0.00309781	0.124464	0.0217976	0.140372	0.0166654	0	0.0193337	0	0.0901905	0	0.0730953	0	0.0926668	0.0739533	0	0	0.675756	0.16217	0.0178468	0.144227
TCGA-SY-A9G5	7D198EE2-D80A-4759-804F-A7EF85971843	BLCA	0	0.0433485	0.174646	0	0	0	0	0.231662	0	0.0335188	0.0147643	0.00213518	0.0476185	0	0.0567225	0.00132827	0	0	0.195023	0.194486	0	0.00474647	0.543273	0.0335188	0.174646	0.246426
TCGA-T2-A6WX	8B9E81DA-EA22-4F6A-BDB1-281B0EC8A451	HNSC	0	0	0.00282135	0.0218412	0	0	0.169258	0.0757822	0.0722956	0	0.0194226	0	0.0278267	0.0107119	0.0188915	0.100293	0	0	0.403562	0.0640521	0	0.0132424	0.63858	0.0722956	0.0246626	0.264462
TCGA-T2-A6WZ	93CBDA0F-8454-4127-A6DA-A19DDA345DEB	HNSC	0.0308915	0.0220647	0.000697919	0.000492765	0	0.104214	0.0198302	0.156463	0.0107753	0.0161432	0.0017673	0.0124687	0.0969703	0	0.201261	0	0	0	0.122579	0.147205	0.0026646	0.0535124	0.677148	0.0269185	0.00119068	0.282274
TCGA-T2-A6X0	FF38628E-8ABE-44D6-8D3B-7CFE46BD2E35	HNSC	0	0.0877002	0	0	0	0.0129438	0.18904	0.204345	0	0.0145886	0.014295	0	0	0.0219098	0.105523	0.00838855	0.00641037	0	0.243259	0.0643807	0	0.0272153	0.564787	0.0145886	0	0.420625
TCGA-T2-A6X2	731F6967-5A01-40B7-9F88-64D980214BB2	HNSC	0	0.00151519	0	0.0224739	0	0	0.234076	0.21946	0	0.0354262	0.00938059	0	0.047792	0.0561955	0.0117035	0.01694	0	0	0.230525	0.105363	0	0.00915009	0.479184	0.0354262	0.0224739	0.462916
TCGA-T3-A92M	DBDEB4CA-F67C-4D89-AF60-88B425EBE461	HNSC	0.0175275	0.00793075	0.0225523	0.0213124	0	0.0307956	0.146533	0.257448	0	0.0181386	0	0.00229265	0.019865	0.00572144	0.0681194	0	0.0750719	0	0.141977	0.129128	0	0.0355874	0.500928	0.0181386	0.0438647	0.434776
TCGA-T3-A92N	DB873DBD-D0C0-4A19-80E5-963DCFAF823E	HNSC	0	0	0.00350953	0.00812673	0	0	0.299631	0.241546	0.0174235	0	0.000224956	0	0.0250286	0.0130849	0.0281551	0.0190476	0	0	0.136346	0.207877	0	0	0.429539	0.0174235	0.0116363	0.541401
TCGA-T7-A92I	DF1E2E79-0126-4F3A-85E3-36F59BE04622	KIRC	0	0	0	0.0228177	0	0	0.0128566	0.337187	0.0347873	0	0.124102	0	0.0503285	0	0.0499223	0	0.217059	0	0.143155	0.00778439	0	0	0.468249	0.0347873	0.0228177	0.474146
TCGA-TN-A7HI	896F5DCC-D076-4E1F-AE7C-52D21109DA7B	HNSC	0.0179924	0.0145689	0.00743281	0.00382449	0	0.107036	0.0831531	0.145224	0.00580751	0.0121369	0	0.00406046	0.0685262	0	0.103246	0.00157959	0	0	0.210071	0.153293	0	0.0620476	0.631324	0.0179444	0.0112573	0.335413
TCGA-TN-A7HJ	B3DBF9AD-9602-4E44-BEAC-1CFA5F8BBA5D	HNSC	0.0615751	0.0277944	0.0982475	0	0	0.000733068	0.0273201	0.307071	0	0.00895917	0.00489107	0.0116615	0	0.0449978	0.19022	0	0.110971	0	0.0388036	0.0667552	0	0	0.541117	0.00895917	0.0982475	0.340015
TCGA-TN-A7HL	4B50AEA4-4AD1-4BF6-9CF1-984C28A99C84	HNSC	0	0.0323198	0	0.0338755	0	0.0265713	0.109974	0.165954	0.00585221	0.0046627	0.0171984	0	0.0521192	0.0443504	0.0340195	0.0714763	0	0	0.241381	0.116239	0	0.0440067	0.635911	0.0105149	0.0338755	0.319698
TCGA-UC-A7PD	0F18EF74-019B-478D-AECD-60CC715BFDB7	CESC	0.0431403	0	0.100766	0	0	0.121186	0.0739007	0.0794764	0.152606	0	0.0116603	0.00543771	0	0.0716517	0.0967628	0.000244005	0	0	0.114553	0.0998703	0	0.0287456	0.454967	0.152606	0.100766	0.286223
TCGA-UC-A7PF	1451821E-DD49-41FA-A52E-32F8524FFE82	CESC	0	0.025541	0.00252766	0.0615287	0	0.0346148	0.149869	0.0922567	0	0.0685744	0.0343086	0	0.0653152	0.0151582	0.0222654	0.00523808	0.0902366	0	0.211882	0.0848854	0	0.0357982	0.55632	0.0685744	0.0640564	0.311049
TCGA-UC-A7PG	53D99A89-6EBD-4637-91DB-7CE43EBC6B8B	CESC	0	0.00277845	0.040571	0.0444047	0	0	0.0702003	0.15877	0.095265	0	0.0100113	0.0149975	0.0538753	0	0.0788016	0	0.114725	0	0.153521	0.162078	0	0	0.56578	0.095265	0.0849757	0.238982
TCGA-UC-A7PI	C659F1C9-F3B4-4CFE-8627-2BB716C62B96	CESC	0	0.0507133	0.109663	0.00807741	0	0	0.0621346	0.190934	0	0.00159525	0.00781146	0	0.0784187	0	0.116846	0	0.0259546	0	0.174175	0.169551	0	0.00412691	0.619785	0.00159525	0.11774	0.26088
TCGA-UF-A718	2135B007-B714-495B-9B30-92010179EC33	HNSC	0	0.0425471	0.034814	0	0	0.0826807	0.0886866	0.127419	0.0244021	0	0.00550825	0	0.0428516	0	0.169769	0	0.0690955	0	0.111176	0.124341	0	0.0767092	0.636489	0.0244021	0.034814	0.304295
TCGA-UF-A719	B295A542-F5B3-4B81-84ED-3704B944A8E3	HNSC	0	0.0480994	0.0594069	0.0404951	0	0.141944	0	0.195516	0.0504218	0	0.00915304	0.004212	0.029484	0.0430869	0.0709276	0	0.0925149	0	0.091831	0.110632	0	0.0122752	0.498851	0.0504218	0.099902	0.346613
TCGA-UF-A71A	2C7F1035-5C8C-4C49-8B9B-2F1233896530	HNSC	0.00106733	0	0.00591643	0.00380015	0	0.345356	0.0112768	0.390856	0	0.0277546	0	0	0	0.0236276	0.0312287	0	0.109487	0.0425928	0.0070373	0	0	0	0.21504	0.0277546	0.00971658	0.747488
TCGA-UF-A71B	A71B425B-CCD3-42F0-8163-3721CB1794EF	HNSC	0.0271283	0	0.00841625	0.00474695	0	0.266657	0.0181683	0.203951	0.139094	0	0.00452017	0.0197945	0.00867422	0.0116198	0.102169	0	0.0895737	0	0.0455867	0.04492	0	0.00497888	0.334651	0.139094	0.0131632	0.493297
TCGA-UF-A71D	32AAC152-322B-4D7F-A78B-448FECDF17BF	HNSC	0	0.0987172	0.0316285	0.011122	0	0.048801	0.0203475	0.126095	0	0.0167149	0.0200359	0	0	0.0558347	0.285957	0.03665	0.0288019	0	0.117239	0.058213	0	0.0438432	0.725256	0.0167149	0.0427505	0.215279
TCGA-UF-A71E	119EA204-792B-49EC-8FD4-EB88C4F91042	HNSC	0.0678853	0	0.0279999	0.0528528	0	0.3167	0	0.149491	0	0	0	0.0142184	0.024047	0	0.173225	0	0	0	0.0701753	0.102836	0	0.000570258	0.438738	0	0.0808526	0.466191
TCGA-UF-A7J9	82C47F60-B863-45F9-82DC-72D89753F4B1	HNSC	0	0.0775104	0	0	0	0.437324	0.028995	0.228189	0.0258216	0	0	0.00284493	0.00109775	0.00928531	0.0400244	0	0.041753	0	0.0354109	0.0416648	0	0.0300783	0.276825	0.0258216	0	0.694509
TCGA-UF-A7JA	97C3C5DC-5540-4713-805E-4D98FD8C03AD	HNSC	0.0597479	0	0	0	0	0.455581	0.0442218	0.185452	0.0164038	0	0	0	0.0170481	0.0181587	0.009871	0	0	0	0.057966	0.13555	0	0	0.298342	0.0164038	0	0.685255
TCGA-UF-A7JC	545C9F09-DF14-4302-B131-519D141438D1	HNSC	0.00902946	0.0024387	0.0347295	0.0134788	0.00712905	0.466819	0.0980339	0.0853606	0.0520814	0	0	0	0	0.0662751	0	0	0	0.128115	0.0285223	0.00798709	0	0	0.242367	0.0520814	0.0482083	0.650214
TCGA-UF-A7JD	D947828F-D62F-426B-9710-3C93A7AEF05B	HNSC	0	0.00661781	0.00659952	0	0	0.206205	0.00808909	0.184513	0.308882	0	0.00725545	0.00707837	0.00230996	0.0163036	0.0894362	0	0.0688492	0	0.034539	0.0533226	0	0	0.271378	0.308882	0.00659952	0.406062
TCGA-UF-A7JF	3BD2FCEE-5B16-49F3-A717-F1E106BBC12F	HNSC	0	0.108192	0.00306094	0.0493936	0	0.214591	0	0.248695	0.0949359	0	0.000459349	0	0	0.0358123	0.0907232	0	0	0	0.039029	0.0705412	0	0.0445658	0.388864	0.0949359	0.0524546	0.463746
TCGA-UF-A7JH	0ABE0B8F-FD93-43E8-B78F-48A7C3F96868	HNSC	0	0.00522367	0	0.0465158	0	0.084246	0.135757	0.235186	0.0243052	0	0.0181758	0	0.0190676	0.00706276	0.0685163	0.0211131	0.0702371	0	0.0901571	0.159415	0	0.0150219	0.455814	0.0243052	0.0465158	0.473365
TCGA-UF-A7JJ	68F612B7-33B4-4CA4-B012-439BFD598888	HNSC	0.0298616	0	0.0180221	0.0284622	0	0.175188	0.0668399	0.199339	0.0150253	0	0.0156951	0	0	0.0151701	0.104272	0.0190621	0.0870557	0	0.162024	0.0510449	0	0.0129386	0.481429	0.0150253	0.0464843	0.457062
TCGA-UF-A7JK	1CA54115-93A3-4C0E-ABF0-915B4BBFF10C	HNSC	0.0232925	0	0	0.0345826	0	0.522968	0.0226116	0.12661	0	0.0187833	0	0.000843278	0.0361092	0	0.051392	0	0.0764674	0.0855576	0.000782366	0	0	0	0.273601	0.0187833	0.0345826	0.67219
TCGA-UF-A7JO	55DEAB98-29C3-45A1-BC13-BCE3F13AD481	HNSC	0	0.00118236	0	0.0341426	0	0.179488	0.187187	0.262781	0	0	0	0	0.00837144	0.0177238	0.00405695	0.0140165	0.0419936	0	0.129983	0.0798613	0	0.0392135	0.336402	0	0.0341426	0.629455
TCGA-UF-A7JS	1BC03593-5AB6-4082-B157-7EA456845E28	HNSC	0.0819975	0	0.00909502	0.0092705	0	0.209045	0	0.391294	0.0410326	0	0.00390937	0	0.0739043	0	0.0196673	0.0217527	0	0.0173261	0.0911387	0.0149573	0	0.0156099	0.336354	0.0410326	0.0183655	0.604248
TCGA-UF-A7JT	12DA9527-CF33-46C6-90CF-65478FF15CF9	HNSC	0	0.0265055	0	0.0207624	0	0.0201982	0.160092	0.186615	0.0787318	0	0.0173808	0	0.0351609	0.0185454	0.0136979	0.0658732	0	0	0.256769	0.0743732	0	0.0252946	0.51622	0.0787318	0.0207624	0.384286
TCGA-UF-A7JV	12D94C6E-323F-450B-B510-F2AB4671E0FA	HNSC	0.0137519	0	0	0	0.00490574	0.485644	0.0345471	0.173406	0.168678	0	0	0	0	0.0216756	0	0	0.0482021	0	0.0274054	0.0194938	0	0.00229081	0.13282	0.168678	0	0.693596
TCGA-UN-AAZ9	817A7F60-2D13-4372-9DCC-740DA772740E	KIRP	0	0.0502505	0.00412659	0	0	0	0.0221687	0.179783	0	0.211397	0.0542594	0.00498819	0.0723233	0.0304033	0.0416035	0	0.225028	0	0.0649847	0.0259752	0	0.0127087	0.523277	0.211397	0.00412659	0.256211
TCGA-UP-A6WW	F88EC55C-4C1E-4593-9C89-1981F220C0F8	HNSC	0.0130809	0.0184307	0	0.00531053	0	0.248716	0.0419671	0.230691	0	0.0111413	0	0	0.0362938	0	0.0224334	0	0.00817087	0	0.128598	0.138506	0	0.096661	0.462174	0.0111413	0.00531053	0.521374
TCGA-US-A774	09FD6D9E-C715-4D57-88F9-238DD74C79A7	PAAD	0	0.0792913	0.0054379	0.0228007	0	0.0947552	0.0376104	0.243738	0	0.12969	0.0298774	0	0.0528662	0	0.0446056	0	0.0744637	0	0.112624	0.0290723	0	0.0431673	0.43609	0.12969	0.0282386	0.405981
TCGA-US-A776	D211E0C1-7968-4343-8AAE-27FAB0039367	PAAD	0.0403933	0.0160248	0.00452892	0	0	0	0.0130387	0.189994	0	0.0473487	0.0237716	0	0.116982	0	0.163825	0	0.289108	0	0.061562	0.0334242	0	0	0.721318	0.0473487	0.00452892	0.226804
TCGA-US-A779	53C94A86-1B4D-4833-A169-D990C460B301	PAAD	0.0659484	0	0	0	0	0.163739	0.00415702	0.354454	0	0.0676735	0	0	0.072484	0	0.088961	0	0.0957995	0	0.0282377	0.0528302	0	0.00571617	0.409977	0.0676735	0	0.52235
TCGA-US-A77E	5AA57FFF-4515-4076-8798-55015BB4F156	PAAD	0.147951	0.00929982	0	0	0	0.194202	0.0217163	0.31028	0	0.0425173	0.00750556	0.00326347	0.0627383	0	0	0	0.0724488	0	0.0434295	0.0846489	0	0	0.420516	0.0425173	0	0.533703
TCGA-US-A77G	74AA6675-28B7-46DC-9015-F07A07C7B018	PAAD	0.0067294	0.0168678	0.000610604	0.0121154	0	0	0.0394632	0.421364	0.0266596	0	0.0740075	0	0.00491235	0.00692287	0.0369563	0	0.220187	0	0.100867	0.023417	0	0.00891981	0.425779	0.0266596	0.012726	0.534835
TCGA-UY-A78K	5F587F1B-F835-4869-9E6D-8CB3B9E0610B	BLCA	0.170431	0.0334577	0	0	0	0.0151115	0.075173	0.159598	0	0.00535294	0.0114756	0	0.0104845	0.00372196	0.149686	0	0.0767426	0	0.129606	0.109634	0	0.0495256	0.733289	0.00535294	0	0.261358
TCGA-UY-A78M	069B6E47-012C-483E-BEE4-36A2A21A3486	BLCA	0	0.0149037	0	0	0	0.392541	0.0160616	0.144768	0	0.0340853	0	0	0.0159358	0.00792364	0.145821	0	0	0.0856998	0.107475	0.0257657	0	0.00901858	0.412544	0.0340853	0	0.553371
TCGA-UY-A78N	573E124F-98CB-4014-B9D2-0499F7FBDB7A	BLCA	0.0752601	0	0.0229113	0.046095	0	0	0.00495043	0.279504	0	0.0396372	0.0467813	0	0	0.0364035	0.00157013	0	0	0.260415	0.101632	0.0549044	0	0.0299359	0.560121	0.0396372	0.0690063	0.331236
TCGA-UY-A78O	4319AA02-6D8B-4CB8-B4E4-C4EED1CB2AC7	BLCA	0.0069049	0.0384683	0.0624919	0	0	0.187028	0	0.0930579	0	0.0196751	0	0	0.0343015	0	0.381406	0	0	0.0145936	0.0328715	0.12529	0	0.00391121	0.637747	0.0196751	0.0624919	0.280086
TCGA-UY-A78P	B8F3D552-2D4B-4DD8-B0E8-6A38E1BAA2F3	BLCA	0.0338751	0.00246566	0	0.0189259	0	0.323556	0.0526754	0.248791	0	0.0214122	0	0	0.0251622	0.0186842	0.00639841	0.0368623	0	0	0.109576	0.0770368	0	0.024579	0.33464	0.0214122	0.0189259	0.625022
TCGA-UY-A8OB	FE33E5E0-A54D-481A-897C-E32B4708DA69	BLCA	0.00618443	0	0.0451692	0	0	0.092816	0.0263552	0.215908	0.0608	0	0.0168825	0	0.153835	0	0.00512023	0.0490155	0	0	0.286734	0.0411801	0	0	0.542069	0.0608	0.0451692	0.351961
TCGA-UY-A8OC	5A0E4DC3-4EC6-4D27-BB7E-1D2221D06D33	BLCA	0.0370006	0	0	0.00208837	0	0.427156	0.0301522	0.33307	0	0.0118441	0	0	0.0163916	0	0.0290307	0	0	0	0.0113832	0.101883	0	0	0.195689	0.0118441	0.00208837	0.790378
TCGA-UY-A9PA	45F5AF14-060A-49A3-B51D-25AB8A88FEB7	BLCA	0	0.00180186	0.152018	0.0108297	0	0	0.045416	0.0755389	0.129301	0	0.0250668	0	0.0038355	0.0620252	0	0.0193482	0.0208223	0	0.295018	0.156921	0	0.0020565	0.561829	0.129301	0.162848	0.146022
TCGA-UY-A9PB	F90CFF19-1C16-4514-8BC1-169539D01FCA	BLCA	0	0.0396533	0	0.0143246	0	0.047166	0.0970086	0.226576	0	0.0143034	0.00872697	0.00728882	0.0489142	0.0320333	0.0572415	0.0232948	0.0978018	0	0.19756	0.0521495	0	0.0359579	0.584606	0.0143034	0.0143246	0.379477
TCGA-UY-A9PD	9EF9E328-AC74-4C8A-9990-347B87CF7764	BLCA	0	0.0692016	0	0	0	0.234093	0.0542431	0.238743	0	0.0265055	0	0	0.0151321	0	0.108478	0	0	0.120126	0.0176528	0.083604	0.00732403	0.024896	0.446415	0.0265055	0	0.52708
TCGA-UY-A9PE	FED69898-A229-4B81-BBD9-CDCB164DAE7B	BLCA	0.147889	0	0.0078922	0	0	0.128958	0.020401	0.121454	0.0584217	0	0	0.00754863	0	0.0118029	0.318201	0	0	0.025171	0.070794	0.0308208	0	0.050646	0.655325	0.0584217	0.0078922	0.270813
TCGA-UY-A9PF	3BD918A8-3B92-4042-B4A1-F9DFCD6FE405	BLCA	0	0.198588	0.0641567	0	0	0.0323508	0.0546653	0.256983	0	0.0679256	0.0143233	0	0.0364028	0	0	0	0.0316948	0	0.0772883	0.150247	0	0.015375	0.509595	0.0679256	0.0641567	0.358322
TCGA-UY-A9PH	CD10DC46-356A-420B-B3F5-9E4ED4E7ECAB	BLCA	0	0.0161135	0.0089007	0.0118435	0	0	0.0758913	0.233366	0	0.0999042	0.0592727	0	0.0666355	0.0437007	0.0393902	0.0160974	0.0845716	0	0.152917	0.0701539	0	0.0212419	0.510822	0.0999042	0.0207442	0.36853
TCGA-UZ-A9PJ	A904CE56-42E6-4E61-AB62-CDF8192AFBB4	KIRP	0.0551067	0	0.0249469	0	0	0	0	0.333702	0.240612	0	0	0.00927777	0.0430433	0	0	0	0.20784	0	0.0157409	0.0697301	0	0	0.391461	0.240612	0.0249469	0.333702
TCGA-UZ-A9PL	E0C97B37-9834-4811-981E-DCB8982DBA44	KIRP	0.0513383	0	0	0	0	0.023643	0.010627	0.338644	0	0.170002	0.0143193	0	0.0271806	0.101148	0	0	0.152272	0	0.0864967	0.0243282	0	0	0.442764	0.170002	0	0.387234
TCGA-UZ-A9PM	234A072C-F473-41BC-9D7A-39E0F949F7A5	KIRP	0.0178429	0.0118539	0	0.00100154	0	0.117601	0.0134541	0.571097	0	0.0101922	0.0345727	0	0.0147592	0	0	0	0.0292306	0	0.107223	0.0200327	0	0.0511392	0.252081	0.0101922	0.00100154	0.736725
TCGA-UZ-A9PO	43D92569-FE5D-4EEB-A9CC-F7CD26FB3284	KIRP	0.0349367	0.00482779	0	0	0	0.0189351	0.000570615	0.630805	0	0.0531398	0.038683	0	0.0172008	0.00396442	0.00654858	0	0.0864477	0	0.0667151	0	0	0.0372252	0.257866	0.0531398	0	0.688994
TCGA-UZ-A9PP	0DB35585-C319-4FEB-B157-41FA14F9AA11	KIRP	0.0280049	0	0	0	0	0.0597831	0.00463406	0.338191	0	0.147515	0.0301488	0	0.0590754	0	0.0113941	0	0.192647	0	0.0986647	0.0299422	0	0	0.419728	0.147515	0	0.432757
TCGA-UZ-A9PQ	E3D519CF-7727-4AE1-92D1-156F5ADD1701	KIRP	0.0948294	0	0	0	0	0.0657702	0.00414452	0.23294	0	0.0892108	0.134168	0	0.0452973	0.0793584	0.0101623	0	0.187786	0	0.0515955	0.00473739	0	0	0.473766	0.0892108	0	0.437023
TCGA-UZ-A9PR	1F298BCC-C8D0-43BD-8CA6-5C160922B607	KIRP	0.00945343	0	0.00397628	0	0	0	0	0.323149	0	0.284916	0.0357933	0.00574377	0.041777	0	0.00210734	0	0.23393	0	0.0583807	0	0	0.000773286	0.346422	0.284916	0.00397628	0.358942
TCGA-UZ-A9PS	6014F16B-5F3D-43EC-B8A7-7CF99583101A	KIRP	0.0471114	0	0.00739714	0	0	0	0.000529597	0.34006	0	0.210722	0.0435598	0.0114555	0.0368062	0	0.011104	0	0.214864	0	0.0757915	0	0	0.00059811	0.386275	0.210722	0.00739714	0.38415
TCGA-UZ-A9PU	DD9F2A45-CEC8-438A-9059-74752880A90E	KIRP	0.0146218	0	0.00350156	0	0	0	0	0.417642	0	0.175553	0.0560839	0.0203488	0.0789613	0	0.000983805	0	0.182082	0	0.0325611	0.00231423	0	0.0153467	0.326871	0.175553	0.00350156	0.473725
TCGA-UZ-A9PV	5503F854-8EEA-49B7-A196-BDC6C3C5815B	KIRP	0.0341709	0	0.0167573	0	0	0	0.0144402	0.373565	0	0.161838	0.0165491	0.00386001	0.0313637	0.00533098	0.0107678	0	0.240046	0	0.0781493	0.013161	0	0	0.41299	0.161838	0.0167573	0.404554
TCGA-UZ-A9PX	F085F014-2690-4FF0-910A-89176C78CFC9	KIRP	0.051375	0	0	0	0	0.0854552	0.00284724	0.368867	0	0.293246	0.0178715	0	0.0436761	0	0.0047898	0	0.0582776	0	0.0534326	0.00561573	0	0.0145461	0.231713	0.293246	0	0.475041
TCGA-UZ-A9PZ	BBB4578F-2DF7-42FE-9E52-F923DA05B4D0	KIRP	0.0202844	0	0.00599732	0	0	0	0.00189659	0.258323	0	0.268392	0.0576619	0.0178339	0.0895184	0	0.00464162	0	0.199312	0	0.0397398	0.00402646	0	0.0323721	0.389895	0.268392	0.00599732	0.317881
TCGA-UZ-A9Q0	32BBF3D8-FD0E-45E2-B2A8-80192E86A13C	KIRP	0.00140339	3.53e-05	0.0051409	0.00744338	0	0	0.00160429	0.459846	0	0.204933	0.0580049	0	0.0373601	0	0	0	0.154178	0	0.0595327	0.0055892	0	0.00492946	0.263028	0.204933	0.0125843	0.519455
TCGA-UZ-A9Q1	0B83C47F-246C-4AF1-B4C0-2B880EDBF2D4	KIRP	0	0.010475	0.000879993	0	0	0	0.00891787	0.604511	0	0.0294168	0.020117	0.000907744	0.0180914	0.00242278	0	0	0.149576	0	0.134414	0	0	0.02027	0.335249	0.0294168	0.000879993	0.633546
TCGA-V5-A7RB	CD2F37A3-1912-4E64-89C5-A92A070EFD5B	ESCA	0	0.00969106	0.116612	0	0	0.0199964	0.0608284	0.236025	0.125033	0	0.00695277	0.0396632	0.00153672	0.0307966	0.0344911	0	0.137491	0	0.0629264	0.0752321	0	0.0427252	0.39489	0.125033	0.116612	0.323803
TCGA-V5-A7RC	AAC385C1-42F9-4D9E-B9BF-94CA13EBC5AE	ESCA	0	0.0335636	0.0443703	0	0	0.0481713	0.136478	0.119272	0.0474305	0	0.0386266	0.0151816	0	0.119876	0.0314774	0.0106068	0.312435	0	0.0425118	0	0	0	0.550471	0.0474305	0.0443703	0.342547
TCGA-V5-A7RE	3B076D77-6276-4233-867B-6A10D9E17343	ESCA	4.61e-05	0.01467	0.108444	0	0	0.0119767	0	0.0221423	0.131156	0	0.0356535	0.00507057	0	0.0580025	0	0.065306	0.214366	0	0.216917	0.0963994	0	0.0198502	0.685557	0.131156	0.108444	0.0697725
TCGA-V5-AASV	89AAB5C2-9761-43BB-9053-EED42EE08969	ESCA	0.0490577	0	0.0119316	0.00794429	0	0.0602804	0.0581712	0.169497	0	0	0.0369626	0	0.0668069	0.1262	0.0209919	0.0112809	0.150727	0	0.0796317	0.149279	0	0.00123837	0.655213	0	0.0198759	0.324911
TCGA-V5-AASW	AD2FE57C-2F44-4D57-83A9-349C8A25C414	ESCA	0	0.109235	0.121458	0	0	0.038625	0.0269501	0.0266806	0.0241724	0	0.0141791	0.0247592	0.0215448	0.0062829	0.0932713	0	0.21691	0	0.0718645	0.0612665	0	0.142801	0.723175	0.0241724	0.121458	0.106435
TCGA-V5-AASX	6C7D464E-09F1-4478-837D-BFBF6ADDF062	ESCA	0	0.0397949	0.00548193	0.00471191	0	0.0447344	0.0494717	0.0974057	0.0209751	0	0.0142943	0.00730022	0.0890492	0	0.0104311	0	0.260643	0	0.169667	0.100507	0	0.0855327	0.755625	0.0209751	0.0101938	0.205906
TCGA-V9-A7HT	519615E6-8847-4ED5-A409-B6B183FF3F06	KIRP	0.0294201	0.00531191	0	0	0	0.125293	0.00169304	0.624924	0	0.0730898	0.00689199	0.00190776	0	0.00540665	0	0	0.038204	0	0.0362757	0.0100201	0.00923013	0.0323311	0.1662	0.0730898	0	0.758803
TCGA-VR-A8EP	D86EAB07-8CB2-49A8-B00F-2986EFD7EA3B	ESCA	0.0557689	0	0.100113	0	0	0.139719	0.0954001	0.250166	0.0568352	0	0.00678113	0.00172573	0	0.0722989	0.0159909	0	0.0167832	0.00933792	0.05338	0.1257	0	0	0.34926	0.0568352	0.100113	0.492066
TCGA-VR-A8ER	54E45B43-363A-47A3-B43B-5E41FF589B47	ESCA	0	0.0652812	0.0240753	0.0199982	0.0121467	0.106952	0.00819019	0.289595	0.0253818	0	0.0281714	0.0182688	0	0	0.0586062	0	0.224208	0	0.0661987	0.0308659	0	0.0220607	0.467221	0.0253818	0.0440735	0.432908
TCGA-VR-A8ET	D064C0BF-ECAC-4069-AEAE-4CC36BC87B38	ESCA	0.038218	0	0.10764	0	0.00699559	0.439265	0.0152836	0.0281408	0.0405472	0	0.115809	0.00457327	0.00103031	0.0199256	0.0191055	0	0	0	0.0325676	0.130898	0	0	0.241745	0.0405472	0.10764	0.598499
TCGA-VR-A8EU	B5FA3AC1-0691-4B6A-B6E4-765311B419ED	ESCA	0	0.00195847	0.0722124	0.0142507	0	0.0392465	0.298901	0.339052	0	0.0355672	0.000954931	0	0.0042063	0.0281222	0.00912525	0.00305659	0.0529901	0	0.0457257	0.0546307	0	0	0.199815	0.0355672	0.0864631	0.678154
TCGA-VR-A8EW	71F9F567-3687-4E3F-AD20-AED026A5B7E1	ESCA	0.0780527	0.0174074	0.00654261	0	0	0.308707	0	0.255695	0.0971598	0	0	0	0	0.0826234	0.0217994	0	0	0	0.0104382	0.121574	0	0	0.331895	0.0971598	0.00654261	0.564402
TCGA-VR-A8EX	0B831729-8C3F-472B-9D76-50BBB4AEAB0E	ESCA	0.0627895	0.279867	0.0487471	0	0	0.0100902	0.0456303	0.0715169	0	0.0115604	0.00939304	0	0.0210885	0	0.122136	0	0.0724103	0	0.089224	0.154029	0	0.00151774	0.803062	0.0115604	0.0487471	0.13663
TCGA-VR-A8EY	C305AA0C-430C-4E3F-93AC-E611B32DB30A	ESCA	0.0180111	0	0.0655973	0.0226038	0	0.195424	0	0.248896	0.149889	0	0.00145613	0	0.000260758	0.0277056	0.0252984	0	0.180775	0	0.030203	0.0315799	0	0.00230147	0.316135	0.149889	0.0882011	0.445775
TCGA-VR-A8EZ	FD62F7B4-A2DA-4ACD-8A85-8FA8F91521CB	ESCA	0	0.023655	0.013695	0.00623732	0	0	0.0801924	0.34045	0.0694572	0	0.0200631	0.010467	0.0676909	0	0.0459881	0.0351118	0	0	0.196842	0.0627218	0	0.0274286	0.459438	0.0694572	0.0199323	0.440706
TCGA-VR-A8Q7	2795BADD-5C70-442D-8780-8F458539D506	ESCA	0	0.0133768	0.0108451	0	0	0.0133323	0.102487	0.254748	0.0526718	0	0.0129009	0.00993473	0	0.0369541	0.00790303	0.0662528	0.160344	0	0.171742	0.0865074	0	0	0.54308	0.0526718	0.0108451	0.383468
TCGA-VR-AA4G	DF5BD25C-D70B-4126-89CB-6C838044AE3B	ESCA	0.0719746	0	0.142204	0.0331354	0	0.0424808	0.0553145	0.0400062	0.0277001	0	0.0358245	0.00686024	0.0549169	0.0508637	0	0.0268569	0.202421	0	0.122107	0.065927	0	0.0214063	0.616474	0.0277001	0.17534	0.173626
TCGA-VR-AA7D	484B7B36-15DC-43A9-801D-580216A8CFCB	ESCA	0.00428665	0.0104292	0.1166	0	0	0.0452631	0.19184	0.0725704	0.104498	0	0.0293105	0	0.0202217	0.0484617	0.00711797	0.0426376	0.242457	0	0.0420324	0.0222735	0	0	0.439918	0.104498	0.1166	0.338984
TCGA-VR-AA7I	A34C2EDA-3E24-4EB8-94CC-A5CCC819D771	ESCA	0	0.0391956	0.0394843	0.00922367	0	0.00588854	0.201952	0.145585	0	0.0283621	0.0121378	0	0.0330287	0.00114578	0.0288359	0.0493367	0	0	0.221863	0.115468	0	0.0684921	0.557366	0.0283621	0.048708	0.365564
TCGA-VS-A8EB	2C736C5C-9D32-4522-ACFD-6620BC291ACE	CESC	0.0363642	0	0	0.032502	0	0.0493764	0.075668	0.0987341	0	0.0799403	0.014223	0	0.290314	0	0	0	0	0	0.194423	0.00980747	0	0.118648	0.649556	0.0799403	0.032502	0.238001
TCGA-VS-A8EG	B0B293C1-BD7E-4BA8-9F44-47398488EF2C	CESC	0.0242308	0.00451079	0.0524989	0.00182426	0	0.0257652	0.030696	0.0756835	0.0398831	0	0.0479581	0.0209557	0	0.126675	0.08892	0	0.030389	0	0.287523	0.0584255	0	0.0840606	0.704735	0.0398831	0.0543231	0.180103
TCGA-VS-A8EH	05026179-B1DA-411E-A286-89727B1AE380	CESC	0.0490873	0	0.0308179	0.176916	0	0.0239614	0	0.193322	0	0.169825	0.00602696	0.00132548	0.153731	0	0.0170509	0	0.0415802	0	0.00530949	0.100327	0	0.030719	0.397805	0.169825	0.207734	0.223311
TCGA-VS-A8EI	7B228C3B-E604-41A1-9B76-8DD3D5A59FFE	CESC	0.0141997	0.00256036	0.0263025	0.00302136	0	0.045363	0.164107	0.0818629	0	0.072309	0.00770764	0	0.0840623	0	0.041401	0	0	0	0.266138	0.130331	0.00318654	0.0574483	0.599327	0.072309	0.0293238	0.29904
TCGA-VS-A8EJ	2E08A89E-4035-4782-B54F-F98EEF5DB80D	CESC	0.0186387	0	0	0	0	0.0865509	0.0472283	0.131336	0.0135202	0	0.0245145	0.000251073	0.0686818	0	0.14523	0	0	0	0.237935	0.131178	0	0.0949351	0.696599	0.0135202	0	0.28963
TCGA-VS-A8EL	E0A5D99B-B58B-4301-B2DC-A767D90059B1	CESC	0	0.0215288	0.00377925	0.0246844	0	0.0379355	0.0971478	0.167387	0	0.0359912	0	0.011999	0.0864191	0	0.0176975	0.0303237	0	0	0.258304	0.149873	0.0320965	0.024833	0.621076	0.0359912	0.0284637	0.30247
TCGA-VS-A8Q8	6C3C8219-74AB-4E54-81F5-84D4D5884252	CESC	0	0.00160169	0.0638277	0.0298037	0	0.0284954	0.1443	0.100253	0	0.0432562	0.00456827	0.00537823	0.0629398	0	0.0297167	0	0	0	0.257291	0.180401	0	0.0481677	0.580118	0.0432562	0.0936313	0.277617
TCGA-VS-A8Q9	5798D741-C198-4C14-BCC2-E3B17CAF1BE3	CESC	0.0707342	0	0.0542933	0	0	0.0172685	0.0369708	0.10335	0	0.0236322	0.016229	0	0.0777266	0	0.053097	0	0	0	0.317581	0.166777	0	0.0623402	0.748256	0.0236322	0.0542933	0.173819
TCGA-VS-A8QA	1A3D5555-7013-4F06-878A-98944F075B63	CESC	0	0.029016	0.0152158	0.0191724	0	0	0.108039	0.126547	0.00284095	0	0.0170638	0	0.0270973	0.0249211	0.0584541	0	0	0	0.31863	0.182622	0	0.0703808	0.711121	0.00284095	0.0343882	0.25165
TCGA-VS-A8QC	CB695FDD-381E-4C00-836E-0BA27E32176B	CESC	0.0353466	0	0	0.00383584	0	0.246659	0.071933	0.134445	0.00115682	0.0227469	0.00581232	0.00456015	0.103216	0.0201628	0.105947	0	0.014716	0	0.118364	0.0432261	0	0.0678727	0.508851	0.0239037	0.00383584	0.458849
TCGA-VS-A8QF	21254CB0-68F3-4ECC-8D9A-73FB0E994C5B	CESC	0.0545709	0	0	0.0175616	0	0.0435235	0.094508	0.324418	0	0.0286768	0	0.014593	0.0304229	0	0.0497596	0	0	0	0.115426	0.0704037	0	0.156135	0.476719	0.0286768	0.0175616	0.46245
TCGA-VS-A8QH	C4F61715-EE58-4799-A5F4-0F5E27C4093D	CESC	0.0605026	0.0160249	0.103456	0	0.0286038	0.119169	0	0.0331944	0.0837756	0	0.0401752	0.00844638	0.063821	0.117267	0	0	0.121125	0	0.0574334	0.0683764	0	0.0786293	0.58318	0.0837756	0.103456	0.192539
TCGA-VS-A8QM	27D2B645-F1BF-4486-B0B5-273681B58625	CESC	0.0262487	0.0221935	0	0.0214096	0	0.0300409	0.0687464	0.0922998	0	0.0745595	0.0317705	0	0.089103	0	0.0101254	0	0.100059	0	0.257327	0.0582598	0	0.117857	0.681173	0.0745595	0.0214096	0.222858
TCGA-VS-A94W	2F6A0E87-1E6C-41F3-93E0-3E505FA654B0	CESC	0.00667389	0.0137463	0	0.107778	0	0.0520011	0.190827	0.0657226	0	0.0127158	0.0040795	0	0.0133514	0	0.0192321	0	0.101574	0	0.147122	0.115361	0	0.149815	0.566876	0.0127158	0.107778	0.31263
TCGA-VS-A94X	240EF385-DECC-48F7-A798-A81B4AB0410E	CESC	0.00727066	0	0.219194	0	0	0.0340027	0.104551	0.110792	0	0	0.00578621	0.000585258	0.0632102	0	0.027593	0	0.0218375	0	0.185395	0.149234	0	0.0705484	0.525088	0	0.219194	0.255132
TCGA-VS-A94Y	0E7F79CD-D188-42EA-BF96-4BA9E9B8606B	CESC	0	0	0.00798505	0	0	0.29818	0.0192354	0.0960797	0.319482	0	0	0.000479954	0.091089	0	0	0	0.115702	0	0.042069	0.00726144	0	0.0024365	0.258558	0.319482	0.00798505	0.413495
TCGA-VS-A94Z	69BABA9F-19C2-4947-95DC-0DD3412929BA	CESC	0.00661643	0.000276243	0.00383247	0.0187372	0	0	0.0651722	0.117407	0	0.04536	0.0102974	0.00927295	0.1368	0	0.016356	0.0694451	0	0	0.31486	0.1159	0	0.0696672	0.729921	0.04536	0.0225697	0.192877
TCGA-VS-A950	3D190F07-2F79-4EE6-9F63-0B563DC05C74	CESC	0.0308314	0	0.051058	0	0	0.254563	0.0360421	0.173807	0.107475	0	0	0.0147669	0.0331325	0	0.13808	0	0.00153103	0	0.0882144	0.0704982	0	0	0.362288	0.107475	0.051058	0.464412
TCGA-VS-A952	9FA42FE6-CCD0-4850-B08B-97B20ECEB8DF	CESC	0.017037	0.022477	0.0278473	0.00282767	0	0.0457243	0	0.00733629	0.129194	0	0.0295543	0.00689357	0	0.0258899	0.205138	0.00624373	0.207592	0	0.160945	0.0433438	0	0.0619569	0.750623	0.129194	0.0306749	0.0826149
TCGA-VS-A953	DA901E97-3A1D-4952-8254-9C4E60D2812C	CESC	0	0	0.00664852	0.00282505	0	0.0146223	0.111725	0.0960471	0.294316	0	0.00479935	0.00284236	0.0610912	0	0.00379782	0.0489275	0	0	0.232921	0.119437	0	0	0.466175	0.294316	0.00947357	0.227193
TCGA-VS-A954	9BA72A77-AEF0-4788-8072-60C28902E55D	CESC	0.0943994	0	0.00536583	0.0172205	0.001784	0.0113387	0.0712617	0.241462	0	0.00416636	0.0193029	0	0.0104277	0	0.0550299	0	0	0	0.236029	0.13216	0	0.100052	0.628098	0.00416636	0.0225864	0.343366
TCGA-VS-A957	CB31B3CE-8595-4D75-9436-BB59E95C3A19	CESC	0.0409649	0	0.149372	0	0	0.0975311	0.00484216	0.155712	0.0225686	0	0.0155637	0.00220742	0.0489749	0.0166924	0.0942598	0	0	0	0.149654	0.138026	0	0.0636298	0.552202	0.0225686	0.149372	0.273649
TCGA-VS-A958	97CF3268-9756-4659-9E98-F200F96A91F4	CESC	0	0.0667905	0.0135037	0.00523945	0	0	0.0637373	0.175673	0	0.0260765	0.0266775	0.0125062	0.0668654	0.00495809	0.0229129	0.0965666	0	0	0.293072	0.106387	0	0.0190328	0.676586	0.0260765	0.0187432	0.266088
TCGA-VS-A959	F2BEA37E-0D19-49E1-91A0-A4DE4DFA2D35	CESC	0.0530814	0	0.0435545	0	0	0.0575776	0.0497647	0.11313	0	0.00453916	0.00763413	0	0.0267773	0	0.12454	0	0.158522	0	0.158663	0.109375	0	0.0928413	0.7238	0.00453916	0.0435545	0.228106
TCGA-VS-A9U5	939ABCA1-8BD0-4271-9A9B-666764EEB3B6	CESC	0.0757045	0	0.0220212	0	0	0.0125831	0.104547	0.159684	0.0112881	0	0.0354455	0	0.0374559	0	0.0207195	0	0	0	0.29948	0.116152	0	0.10492	0.654431	0.0112881	0.0220212	0.312259
TCGA-VS-A9U6	98784BBE-E286-48DF-838D-1A88040658BF	CESC	0.0126778	0.00923208	0.0533191	0.0567562	0.00206381	0.00564059	0.0289415	0.166898	0	0.0201193	0.0327165	0.00775538	0.0558502	0.020262	0.0663677	0	0	0	0.242733	0.150476	0	0.06819	0.625789	0.0201193	0.110075	0.234197
TCGA-VS-A9U7	6D01421E-D533-4967-8422-97FBC0FB0895	CESC	0	0.015676	0.00455444	0.0448741	0	0.0264736	0.13279	0.194882	0.0316168	0	0.0168141	0	0.0708832	0	0.0517217	0.0302249	0	0	0.21515	0.101947	0	0.0623916	0.547994	0.0316168	0.0494285	0.370961
TCGA-VS-A9UB	CA242B4C-B879-4E13-A1E7-84C984067189	CESC	0	0.0143026	0	0.0285029	0	0	0.193829	0.152259	0.0589661	0	0.0272084	0	0.0544711	0	0.0129956	0.0841407	0	0	0.245544	0.0654438	0	0.062337	0.539235	0.0589661	0.0285029	0.373296
TCGA-VS-A9UC	CCA23650-1B06-4977-91E8-F35E73E70C48	CESC	0	0	0.0472404	0	0	0.00823818	0.0670249	0.264817	0	0.0130416	0.00635853	0.0186257	0.087518	0.00749279	0.0493491	0.00634186	0.00436398	0	0.227783	0.188709	0	0.00309635	0.574654	0.0130416	0.0472404	0.346439
TCGA-VS-A9UD	60CFA29F-4770-4EE4-AA37-787F53155662	CESC	0	0.0327557	0.00932023	0.00870383	0	0.0429858	0.119473	0.169866	0	0.0344266	0	0	0.0391483	0	0.0225628	0.125285	0	0	0.220784	0.124224	0	0.0504662	0.615225	0.0344266	0.0180241	0.332324
TCGA-VS-A9UH	6949C03E-067A-49A5-B48D-E9380A1B0B27	CESC	0	0.0186974	0	0.0098161	0	0.0729905	0.108374	0.265646	0.0409085	0	0.00541782	0	0.0294663	0.00561313	0.0239607	0.0691701	0	0	0.22198	0.101023	0	0.0269353	0.496846	0.0409085	0.0098161	0.452429
TCGA-VS-A9UI	9C516D28-BEF2-4334-BDDA-97950BD95AC0	CESC	0	0.0106564	0.0254366	0.0107048	0	0.0330892	0.143647	0.175721	0	0.0155227	0.00997364	0.000999046	0.0383077	0.03263	0.055215	0	0	0	0.204373	0.162741	0	0.0809829	0.584906	0.0155227	0.0361414	0.362431
TCGA-VS-A9UJ	78C62970-4B48-4DC4-9042-5F48F42818EC	CESC	0.0511601	0	0.0511755	0	0	0.386549	0	0.0929708	0.144783	0	0.0318217	0	0.0450446	0	0.0474666	0	0.00773124	0.0364156	0.0353112	0.0695708	0	0	0.2927	0.144783	0.0511755	0.511341
TCGA-VS-A9UL	7ABACA8F-962E-4F9D-B63F-26C131BF5961	CESC	0.0334124	0.0292204	0.00846777	0	0	0.0670258	0.157368	0.0769032	0	0.00971212	0.0376858	0	0.0845211	0	0.24193	0	0.0270401	0	0.15553	0.0691509	0	0.00203352	0.642838	0.00971212	0.00846777	0.338982
TCGA-VS-A9UM	EE2C9743-EAA1-4F0D-8D35-E96686AC3913	CESC	0.00669166	0.00551869	0.0682716	0	0	0	0.0663627	0.280552	0	0.0581192	0.00267294	0.00450688	0.0598109	0.00255558	0.0603726	0	0.016317	0	0.16696	0.143021	0	0.0582679	0.519515	0.0581192	0.0682716	0.349588
TCGA-VS-A9UO	4DA121DA-9193-4AC5-8206-03CB1F7C2C14	CESC	0	0	0.0553394	0	0	0.0273101	0.000901442	0	0	0.0544501	0	0	0.127955	0.00714675	0.310196	0	0	0	0.216461	0.162057	0	0.038184	0.861999	0.0544501	0.0553394	0.0282115
TCGA-VS-A9UP	F0CFAACC-30E5-4E54-B33A-F0FD5DAD620E	CESC	0	0.101911	0.0151427	0	0	0.0383666	0	0.101471	0	0.0284589	0.0296767	0.00151877	0.091946	0	0.319048	0	0.0331093	0	0.162019	0.0581117	0	0.0192194	0.785366	0.0284589	0.0151427	0.169514
TCGA-VS-A9UQ	2C600A58-98ED-4572-9B6F-EDBA2719790C	CESC	0	0.178896	0.0213161	0.0163981	0	0	0.00604835	0.0892673	0	0.0195061	0.0415188	0	0.0478717	0	0.153414	0	0.114602	0	0.18638	0.0277503	0	0.0970312	0.805945	0.0195061	0.0377142	0.136834
TCGA-VS-A9UR	ADC60720-AC20-4E73-9C37-3AD3119C07D6	CESC	0.00804652	0	0.120442	0	0	0.029436	0.0302513	0.0725756	0	0.00110688	0.0248681	0.00197539	0.168244	0	0.0210863	0	0	0	0.233203	0.188233	0	0.100531	0.719344	0.00110688	0.120442	0.157131
TCGA-VS-A9UT	A945FD96-FFB3-4787-BACD-60DA4560C8A5	CESC	0	0.0108676	0	0	0	0.119397	0.0929804	0.203106	0	0	0.00693095	0.00256797	0.0660577	0	0.0761115	0.0368928	0	0	0.240738	0.11216	0	0.0321906	0.575018	0	0	0.422414
TCGA-VS-A9UU	4770EC81-9174-4D2A-AF54-70C00696FB0B	CESC	0.00863909	0.0238387	0.0528227	0.00362733	0.01755	0.0764284	0.0673492	0.0286916	0.0505231	0	0.0427109	0.0150586	0	0.117885	0.164989	0	0	0	0.242507	0.0566093	0	0.0307705	0.645238	0.0505231	0.05645	0.21518
TCGA-VS-A9UV	C9E4BAC6-0CAC-4FCA-A548-527DEAC5B880	CESC	0	0.131444	0.0200038	0.0336969	0	0.0474284	0.0055437	0.0998477	0	0.0106059	0.0376214	0.00212851	0.081263	0.0263511	0.25542	0	0.114755	0	0.0679631	0.0155009	0	0.050427	0.743124	0.0106059	0.0537007	0.190441
TCGA-VS-A9UY	A1B99260-8643-4CEF-95A0-3853D64762B7	CESC	0	0.0100772	0.14833	0	0	0.0863098	0.0401046	0.266997	0.0592675	0	0	0.010723	0.0620274	0	0.0600265	0	0	0	0.124198	0.0925959	0	0.0393423	0.388268	0.0592675	0.14833	0.393412
TCGA-VS-A9UZ	6817BB3E-1F8A-457C-9AB0-31CCDA8B6868	CESC	0	0.184555	0.00516467	0	0	0.0543845	0.0325103	0.0650029	0.0205532	0	0.0232188	0	0	0.0375032	0.260691	0	0.0432402	0	0.0779307	0.121288	0	0.0739571	0.799166	0.0205532	0.00516467	0.175116
TCGA-VS-A9V0	A5885835-9473-455A-BAC0-6FA43FA8A866	CESC	0.0244168	0	0.0465457	0.0485019	0	0.102106	0	0.0790944	0	0.0266979	0.036588	0.0381065	0.0262809	0	0.00381911	0	0.108788	0	0.348417	0.0783101	0	0.0323276	0.62236	0.0266979	0.0950476	0.217788
TCGA-VS-A9V1	A6A07BC7-AB1B-429D-81ED-D7A890C88E51	CESC	0.0399461	0	0.0190289	0	0	0	0.00586798	0.00470976	0.155425	0	0.0408857	0.16891	0	0.0935556	0.225921	0	0.0107916	0	0.167082	0.0565555	0	0.0113206	0.605173	0.155425	0.0190289	0.0514634
TCGA-VS-A9V2	03804F9B-DF7C-462C-8984-8EB3A5ED4999	CESC	0.0303706	0	0	0.0931957	0	0.0571676	0.134628	0.101072	0	0.0765728	0.00774644	0	0.0798372	0.00121377	0.0199887	0	0.0342636	0	0.168677	0.100625	0	0.0946414	0.529617	0.0765728	0.0931957	0.300614
TCGA-VS-A9V3	1CB1D2CA-DFA6-4C42-9DA9-C711DC5AAB5D	CESC	0	0.0951423	0.0759301	0	0	0	0.0876834	0.148612	0	0.0310869	0.00942509	0.00024882	0.0490858	0.00449013	0.0326757	0	0.168345	0	0.120467	0.129797	0	0.0470114	0.647014	0.0310869	0.0759301	0.24572
TCGA-VS-A9V4	778389BA-C2E9-47D4-B133-6F4D0E689B34	CESC	0.00758273	0	0.00158629	0	0.000692073	0.0985882	0	0.0590923	0.407277	0	0.0246394	0.0439612	0.0226255	0.00375964	0.0888599	0.0278484	0.138649	0.00310876	0.0599474	0.0011007	0	0.0106814	0.364164	0.407277	0.00158629	0.18232
TCGA-VS-A9V5	D3FF2AEB-46BE-4F54-8A8F-178EB921FBB6	CESC	0	0.182683	0.0179968	0	0	0.0020197	0.0449624	0.0886728	0	0.0833447	0.0304088	0.0365377	0.0580684	0	0.256328	0	0.0963993	0	0.0758656	0.026713	0	0	0.696057	0.0833447	0.0179968	0.166064
TCGA-VS-AA62	173174F8-9D95-40B0-9F88-A4BF4CCB521B	CESC	0.0068663	0.0203237	0	0.0108854	0	0.0934654	0.0977282	0.118324	0.0752837	0	0.0213525	0	0.0352121	0.0352904	0.00889	0.0754835	0.0253417	0	0.208993	0.145341	0	0.021219	0.58296	0.0752837	0.0108854	0.330871
TCGA-WA-A7GZ	F9E82D62-FAFC-45B0-97CF-D1A4A3C884A1	HNSC	0.00628312	0	0.183403	0	0	0.39484	0	0.119092	0	0.0226475	0.00620146	0	0.034921	0	0	0	0.126161	0.094	0.0124507	0	0	0	0.273816	0.0226475	0.183403	0.520134
TCGA-WA-A7H4	4199C571-F20F-4873-AFD3-5393F2F8D2DB	HNSC	0	0.075893	0	0	0	0.285709	0.0269836	0.153365	0	0.0260591	0.0231089	0.00301857	0.0875517	0.00889719	0.111249	0	0.106067	0.017419	0.0274153	0.0361027	0	0.0111611	0.481756	0.0260591	0	0.489166
TCGA-WL-A834	48D81B1E-CD75-4B55-A0B2-C331BE2A88AE	CESC	0.0402234	0	0	0.138743	0.00281419	0.161965	0.0251416	0.143044	0	0.128256	0.0365484	0	0	0	0.0208909	0.000938817	0.0550885	0	0.132778	0.0956779	0	0.0178894	0.363487	0.128256	0.138743	0.366699
TCGA-WN-A9G9	8B3DE981-66CC-4AA6-9800-9CCA6F8E1554	KIRP	0.0161275	0	0	0.0101183	0	0	0.0221299	0.10599	0.0146752	0	0.00448385	0.0077475	0.115054	0	0.010878	0	0	0	0.497494	0.0881272	0.0277541	0.0794203	0.834855	0.0146752	0.0101183	0.132604
TCGA-WN-AB4C	C0A632CA-3E72-4553-8670-4A83C3A81B42	KIRP	0.0486998	0	0	0	0.00374237	0	0	0.576118	0.0654879	0	0.0725366	0	0.076337	0	0.00258493	0	0.0478872	0	0.0964559	0.00495074	0	0.00519945	0.282115	0.0654879	0	0.648655
TCGA-X8-AAAR	CAF9B681-AF70-4A6D-A871-C45926220DE5	ESCA	0	0.244585	0.0107022	0	0	0	0.0574078	0.142189	0	0.00471349	0.0181742	0	0.00852411	0	0.0460027	0	0.222734	0	0.0732189	0.14813	0	0.0236182	0.766813	0.00471349	0.0107022	0.217771
TCGA-XC-AA0X	DDAC166A-425A-4FCE-8DF8-F945A2EAA198	LUSC	0.0126754	0.0617437	0.0310405	0	0	0.28454	0	0.213177	0	0.0201325	0	0	0	0.0439175	0.123661	0.0374108	0.122724	0	0.0306008	0.0183769	0	0	0.45111	0.0201325	0.0310405	0.497717
TCGA-XD-AAUG	F89D429F-4747-468B-B894-89583BD8AB02	PAAD	0	0.0538747	0.0114211	0.0155615	0	0	0.00741845	0.31464	0.000253395	0.092002	0.0284862	0	0	0.00968477	0.129745	0	0.227833	0	0.0933518	0.00577236	0	0.00995546	0.530218	0.0922554	0.0269825	0.350544
TCGA-XD-AAUH	B46B5A4C-59FC-4769-B05A-D15F9AAA753A	PAAD	0.233964	0.130069	0.00740591	0	0	0	0.0108833	0.174472	0.00224828	0.0189826	0.0446671	0	0	0	0	0	0.0889018	0	0.194146	0.0286246	0	0.0656355	0.741341	0.0212309	0.00740591	0.230022
TCGA-XD-AAUI	9A2DB69E-D429-45D4-89CA-A2C4E0CFC116	PAAD	0.0956609	0.193509	0.0131727	0.0232138	0	0.043214	0.0128829	0.306663	0.00169462	0.000454373	0.0217187	0	0.00197483	0	0	0	0.077361	0	0.112673	0.0717499	0	0.024057	0.576986	0.002149	0.0363865	0.384479
TCGA-XD-AAUL	597A5A56-244B-4218-A55D-5D08217EA28C	PAAD	0.0141933	0	0.0102096	0.0584792	0	0.110557	0.00948898	0.393677	0	0.0783679	0.0259435	0.0290969	0.0383322	0	0.0206258	0	0.103674	0	0.0317797	0.00729631	0	0.0682789	0.284181	0.0783679	0.0686888	0.539666
TCGA-XF-A8HB	90BF49B7-6710-4665-82DF-30ECC22C59A3	BLCA	0.138723	0	0.187727	0	0	0	0	0.35689	0	0.0190024	0.0140083	0	0	0.0428844	0.0363164	0	0.0653609	0	0.0261839	0.112903	0	0	0.422372	0.0190024	0.187727	0.370899
TCGA-XF-A8HC	17EE3278-DC2A-4021-A903-E4ED11E3218B	BLCA	0.181309	0	0.088374	0	0	0.115224	0	0.00333163	0	0.174341	0	0	0	0	0.0467223	0	0	0.228614	0.130955	0.0174384	0.0136908	0	0.618729	0.174341	0.088374	0.118556
TCGA-XF-A8HD	DFC67E7B-3986-4129-AE02-4D8F57E776E3	BLCA	0	0.182555	0.114218	0	0	0	0.00882006	0.0895905	0	0.0454216	0.0268616	0.000555964	0.080006	0.0104117	0.0611503	0.041804	0.00157029	0	0.22972	0.0839227	0	0.0233927	0.714533	0.0454216	0.114218	0.125272
TCGA-XF-A8HE	841B4582-A268-4A55-A9A2-47C7E5C3B69F	BLCA	0	0.0423814	0.00979575	0	0	0.0407594	0.0812703	0.131282	0.0548913	0	0.00491332	0.0802947	0.0289467	0.0294187	0.0828979	0.0083311	0.0410792	0	0.219658	0.0901263	0	0.0539541	0.596793	0.0548913	0.00979575	0.258225
TCGA-XF-A8HF	8573E114-AC20-4113-A942-01F2D1562A7B	BLCA	0.0817447	0	0.0129626	0	0	0.0072937	0.0244834	0.470098	0	0.0174797	0.0161914	0.0020015	0	0.110099	0.0212839	0	0	0.019582	0.024868	0.0779357	0	0.113976	0.44949	0.0174797	0.0129626	0.518066
TCGA-XF-A8HG	B9B61CF9-8711-4C3A-8511-659070CFE36B	BLCA	0.0907256	0	0.0317224	0.0357404	0	0	0	0.430137	0	0.0263198	0.0150721	0.0121067	0	0.0533801	0	0	0	0.153765	0.131048	0.0199828	0	0	0.448901	0.0263198	0.0674629	0.44521
TCGA-XF-A8HH	02964D82-CC94-4286-A66F-03567101950C	BLCA	0.0495972	0	0.0123053	0.0875943	0	0.00324877	0.0744742	0.347144	0	0.0678138	0.0274208	0	0.0255068	0.0155829	0.0863487	0	0	0.0214075	0.0681988	0.111157	0	0.00219966	0.379999	0.0678138	0.0998997	0.452288
TCGA-XF-A8HI	EED3908F-F1BD-4254-BCA8-BC1A7427E95C	BLCA	0.0931082	0	0.0653277	0	0	0	0	0.121992	0.164786	0	0.0194171	0.00674135	0	0.0413156	0.208893	0	0.0688952	0.0182033	0.0551942	0.0608165	0	0.0753097	0.621736	0.164786	0.0653277	0.141409
TCGA-XF-A9SH	B838A4DB-EF0A-4D88-A220-BF57E31E0B3C	BLCA	0.137339	0	0.02188	0.0820268	0	0	0	0.39319	0	0.0482742	0	0	0.0405874	0	0.067789	0	0.0786694	0.0227905	0.0227389	0.0415884	0	0.0431266	0.454629	0.0482742	0.103907	0.39319
TCGA-XF-A9SI	6B0C8E8D-8ABA-413D-85ED-631653F00CA9	BLCA	0.0446889	0.0841163	0	0.0016774	0	0.00880989	0.132904	0.0900269	0	0.000901545	0.0154446	0	0.0284029	0	0.0105452	0	0.203456	0	0.256592	0.0904273	0	0.0320066	0.750235	0.000901545	0.0016774	0.247186
TCGA-XF-A9SJ	B319798A-3F35-4902-8ECF-5BE529D99312	BLCA	0	0.10371	0	0	0	0	0.104561	0.250585	0.0092509	0	0.027652	0.00527886	0.0400534	0.0113002	0.0689651	0.00877659	0	0	0.277331	0.0748708	0	0.0176651	0.602673	0.0092509	0	0.382798
TCGA-XF-A9SK	03F588D6-832E-47D8-A9C4-AF6640A1A635	BLCA	0.0042507	0.00175267	0.146096	0.00918441	0	0	0.0395483	0.323631	0	0.0570416	0.0320406	0.0081893	0.0720471	0	0.0554335	0	0.025546	0	0.0638532	0.0752563	0	0.0861298	0.384269	0.0570416	0.15528	0.39522
TCGA-XF-A9SL	51FDB034-5D05-427B-B6B8-B6EECD65D976	BLCA	0	0.23966	0.0113847	0	0	0	6.68e-05	0.200373	0	0.0875166	0.060654	0	0.00964401	0	0.0703949	0	0.130897	0	0.0709881	0.0860347	0	0.0323858	0.640005	0.0875166	0.0113847	0.261094
TCGA-XF-A9SM	B027F4E2-F260-4D60-A1F4-444BC49C4A0B	BLCA	0	0.0214022	0	0.0156603	0	0	0.0797688	0.267389	0.0533434	0	0.0125983	0.000390472	0.0201784	0.0163633	0.00759227	0.0596174	0.0847936	0	0.22523	0.100241	0	0.0354318	0.57085	0.0533434	0.0156603	0.359756
TCGA-XF-A9SP	76388364-EB01-4B16-A2B9-0B6C05B4B386	BLCA	0	0.13161	0.0115926	0	0	0.00202413	0.0270748	0.361931	0	0.0694925	0.0325498	0	0.0293879	0	0.141649	0	0	0	0.100908	0.0837744	0	0.00800611	0.495335	0.0694925	0.0115926	0.42358
TCGA-XF-A9ST	33708951-0A0D-4AD0-B472-23151C9F76F6	BLCA	0	0.0535717	0.00294188	0	0	0.21918	0.0092699	0.0967183	0	0.0404252	0.0187627	0	0	0.153924	0.0912666	0	0	0.200301	0.00702795	0.10661	0	0	0.612702	0.0404252	0.00294188	0.343931
TCGA-XF-A9SU	42BCF1A7-2F3A-4ED8-A41D-CDD67E65B928	BLCA	0	0.155133	0	0.00516046	0	0.0364636	0.0929993	0.15867	0	0.0723007	0.0510703	0	0.0400532	0	0.170218	0	0	0.047493	0.108146	0.0236422	0	0.038651	0.583336	0.0723007	0.00516046	0.339203
TCGA-XF-A9SV	CDFD86DB-15E2-4D38-A717-2207E8DE2D8F	BLCA	0.0617338	0	0	0	0	0.372341	0.0176258	0.256373	0.0381963	0.0267181	0	0.0124071	0	0	0.0599711	0	0	0	0.0547967	0.0554912	0.0223271	0.0220188	0.276339	0.0649144	0	0.64634
TCGA-XF-A9SW	F5E03536-26E1-480D-A7BB-010EB8210CD6	BLCA	0	0.103956	0.0547672	0	0	0	0.0016063	0.44846	0	0.151679	0.0389847	0	0.0104119	0	0.0322145	0	0.0327534	0	0.0453657	0.0627913	0	0.0170099	0.304503	0.151679	0.0547672	0.489051
TCGA-XF-A9SX	A648D9BF-CF37-41FC-9515-E8F5AC85FCD4	BLCA	0	0.0271875	0	0.0126909	0	0	0.0936335	0.289603	0	0.0598508	0.0122276	0	0.0758737	0	0.0129087	0.0250321	0.100692	0	0.12288	0.0692035	0	0.0982167	0.531994	0.0598508	0.0126909	0.395464
TCGA-XF-A9SY	8A83F744-8469-41EF-A4CD-E983F849383F	BLCA	0.00428596	0.00795023	0	0	0	0.194342	0.162207	0.199346	0.076704	0	0	0	0	0.0731963	0.00840776	0.0414471	0.0666979	0	0.120122	0.0394495	0	0.0058441	0.367401	0.076704	0	0.555895
TCGA-XF-A9SZ	DC321B92-7275-48C9-ADEB-7670DB3195EF	BLCA	0.0205395	0	0.0012962	0	0	0.340718	0.000967325	0.310027	0.110191	0	0.00425309	0.014058	0	0.0230785	0.0249191	0	0	0	0.0471516	0.0683514	0	0.0344497	0.21849	0.110191	0.0012962	0.655965
TCGA-XF-A9T0	5F5C1775-A908-483D-8A77-B902C5B7570E	BLCA	0.0218897	0	0	0.00828145	0	0.0508287	0.0804232	0.158931	0.044035	0	0	0.00496971	0	0.016445	0.409051	0.0373545	0	0.0258861	0.124547	0	0	0.0173588	0.652531	0.044035	0.00828145	0.290183
TCGA-XF-A9T2	AA6B44AB-14B1-4B5D-8679-BA958B546AFA	BLCA	0	0.0086029	0	0	0	0.292411	0	0.242964	0	0.280894	0	0	0.0683707	0	0	0	0	0	0.0251559	0.0331345	0.00707612	0.0413914	0.183731	0.280894	0	0.535374
TCGA-XF-A9T3	5F7C3B2D-9A5B-470F-BD12-9C7787A543F0	BLCA	0	0.0869777	0	0	0	0.165926	0.0560444	0.256344	0	0.0513287	0	0	0.0587648	0.00941751	0.0494476	0	0.136659	0	0.0608556	0.050689	0	0.0175462	0.470357	0.0513287	0	0.478314
TCGA-XF-A9T4	F9A03EAA-A228-429C-99C5-8E877379DB0F	BLCA	0.0201366	0	0.00577866	0.060322	0	0.033394	0.160659	0.182701	0	0.0277203	0.0127318	0.00996744	0.0739104	0	0.0249065	0	0.1051	0	0.170473	0.1122	0	0	0.506726	0.0277203	0.0661006	0.389486
TCGA-XF-A9T5	F9A7AB94-70DF-4194-8102-66021D01DADD	BLCA	0	0.0907567	0	0.0303464	0	0.132621	0.0938245	0.186017	0.00818589	0.00289246	0	0	0.0146893	0.0137769	0.0843199	0.0793433	0.0493342	0	0.109238	0.0446066	0	0.0600475	0.546112	0.0110783	0.0303464	0.412463
TCGA-XF-A9T6	6EE18B9A-3F45-491F-9535-502820CFCF46	BLCA	0.0207858	0	0.114627	0.0634049	0	0.0604938	0.0137484	0.411455	0.0230146	0	0.00942021	0.00169008	0.0276091	0.0050226	0	0	0	0.00976282	0.160768	0.0646103	0	0.0135866	0.302146	0.0230146	0.178032	0.495118
TCGA-XF-A9T8	317E1DB6-DF93-4793-A4DF-2FA234D8A81A	BLCA	0	0.011376	0	0.0106651	0	0.0578884	0.134637	0.220949	0	0.0203106	0.0187928	0.0413446	0.076606	0.0166984	0.00308277	0.0443983	0	0	0.257423	0.0637484	0	0.0220795	0.495413	0.0203106	0.0106651	0.432267
TCGA-XF-AAME	C8388AC0-975D-4F1E-8324-8CABDC75738D	BLCA	0	0.11679	0.0288065	0.0379873	0	0	0.0157293	0.286607	0	0.0486648	0.0721694	0	0.00371772	0	0.094205	0	0.05644	0	0.0987796	0.0745487	0	0.0655551	0.510036	0.0486648	0.0667938	0.374505
TCGA-XF-AAMG	390A29FE-2CFD-43C4-A247-69E692763E17	BLCA	0.107824	0	0.0177491	0	0	0	0.00565938	0.298953	0.0685495	0	0.0850701	0.0226659	0.0109802	0	0.0131904	0	0.122086	0	0.172812	0.0511141	0	0.0233457	0.501353	0.0685495	0.0177491	0.389683
TCGA-XF-AAMH	0EC37C2C-8D90-48C1-9CBC-69FE6473C980	BLCA	0	0.0455498	0.047435	0	0	0.0946996	0.000819427	0.344279	0	0.0171083	0.00838647	0	0.00230665	0.0280076	0.0629039	0.0346809	0	0.0472934	0.145965	0.10617	0	0.0143949	0.487272	0.0171083	0.047435	0.448185
TCGA-XF-AAMJ	8F10E006-531A-49AC-B51B-DF3FDCB20929	BLCA	0	0.0997858	0.00374176	0.00921728	0	0.114878	0.0689645	0.202989	0	0.0986486	0.00841141	0.0177484	0.0156139	0.0334318	0.122839	0	0.0120961	0	0.107287	0.0782467	0	0.0061015	0.475401	0.0986486	0.012959	0.395243
TCGA-XF-AAML	329D372C-C44E-4595-B8AC-474C5A1321A5	BLCA	0.0112603	0	0.1315	0	0	0.022969	0.0154541	0.0984701	0.0458338	0	0.0266895	0.0101244	0	0.0581266	0.10828	0.00976667	0.0332185	0	0.113123	0.313978	0	0.00120661	0.648959	0.0458338	0.1315	0.163583
TCGA-XF-AAMQ	82F4C181-E022-4799-9F7F-01ABCDC3803E	BLCA	0	0.070367	0.0441644	0.0295462	0	0	0.0633431	0.230473	0	0.0139625	0.00621819	0	0.0249637	0	0.128241	0.0152737	0.0132803	0	0.199348	0.15716	0	0.00365948	0.612293	0.0139625	0.0737106	0.300034
TCGA-XF-AAMR	818F5A45-4DEB-49E4-9A73-55EF4269DE4C	BLCA	0.0661955	0	0.01057	0.0334057	0	0	0	0.474723	0	0.230291	0.0098678	0.00850419	0.0496078	0	0.0347915	0	0.0274297	0	0.0232978	0.0197714	0.00509626	0.0064481	0.232638	0.230291	0.0439756	0.484591
TCGA-XF-AAMT	ADA95115-275F-4229-AA00-F298A5FF931C	BLCA	0.0424211	0	0.0247172	0	0	0.0561803	0.000315866	0.517688	0	0.0965574	0.0332358	0.00261346	0.0274939	0.0488795	0.0160106	0	0.0838903	0	0.044166	0.00477974	0	0.0010509	0.268692	0.0965574	0.0247172	0.60742
TCGA-XF-AAMW	19DA59A8-B67A-438D-900A-92A71E03BEF3	BLCA	0.0162021	0.000148403	0.0983338	0.0818867	0.0076296	0.0495478	0.05428	0.289288	0.0354846	0	0.0306929	0.0240146	0	0.038237	0.0388344	0.0140479	0.120305	0	0.0336496	0.0597362	0	0.00768189	0.328842	0.0354846	0.180221	0.423808
TCGA-XF-AAMX	EDC290BF-9731-4F03-BC37-64542E78E8BB	BLCA	0.0189091	0	0	0	0	0	0.0685927	0.438405	0	0.0121529	0.00707584	0	0.00112825	0	0.114933	0.00279261	0	0.04867	0.152628	0.134712	0	0	0.473773	0.0121529	0	0.514074
TCGA-XF-AAMY	9D2B19EB-BD61-490E-982B-FADF2C4AADF7	BLCA	0.0930339	0	0.0626315	0	0.0833253	0.0582461	0.0116784	0.338569	0.0157468	0.0287966	0.0844928	0.00613702	0	0.0570777	0.0172641	0.0110781	0	0.0404848	0.0576677	0.0337699	0	0	0.310376	0.0445434	0.0626315	0.492987
TCGA-XF-AAMZ	ED36D054-53C4-465C-BD84-6EC5227097BF	BLCA	0	0.343997	0.034272	0	0	0	0.00397829	0.240221	0	0.0229827	0.0165036	0	0.00394481	0	0.0342037	0	0.0133048	0.00401077	0.0590236	0.17942	0	0.0441378	0.682042	0.0229827	0.034272	0.260703
TCGA-XF-AAN0	E7E95597-EF88-4442-8C01-8D633822E7B5	BLCA	0	0.168589	0	0	0	0	0.0774507	0.176336	0	0.0200059	0.0183862	0.0230175	0.023881	0	0.165392	0	0.135325	0	0.115066	0.0761496	0	0.000401694	0.684804	0.0200059	0	0.272173
TCGA-XF-AAN1	5378F375-AA04-4ECA-BC35-190B3EFB52BC	BLCA	0.104289	0	0.066723	0.149578	0	0	0.0268462	0.118355	0.00427502	0	0.0414844	0	0.00478983	0.00994572	0.00272381	0	0	0.169931	0.190783	0.110277	0	0	0.592738	0.00427502	0.216301	0.186686
TCGA-XF-AAN2	987E8157-FBEA-40F3-AA01-0092D6CCEB97	BLCA	0.0090126	0	0.0783407	0	0	0	0.119794	0.256905	0.0114185	0	0.00623236	0.0078032	0.0844269	0	0.0101252	0	0	0	0.205932	0.169533	0	0.0404764	0.519506	0.0114185	0.0783407	0.382931
TCGA-XF-AAN3	24AD2168-B25A-4DE8-A021-DFE1C74FCC6E	BLCA	0.0708354	0	0.0850691	0.0821108	0	0	0	0.365748	0	0.1453	0.0323455	0.0064848	0.00456133	0	0.0399532	0	0	0	0.0617115	0.0879306	0	0.0179501	0.282942	0.1453	0.16718	0.398094
TCGA-XF-AAN4	B6C36037-56B1-4957-8DF8-FDA72B0D3C39	BLCA	0.0258229	0.00559933	0.0594721	0	0.00820072	0	0.0869612	0.294725	0	0.192069	0.101194	0	0.075077	0	0.00627465	0.00224769	0.0409409	0	0.0597133	0.0262015	0	0.0155009	0.257378	0.192069	0.0594721	0.48288
TCGA-XF-AAN5	C1591625-E794-4155-8AE4-B74D6264659F	BLCA	0.00298293	0	0	0.0210627	0.00464475	0.0228105	0.118485	0.21178	0.122652	0.00573825	0.00545419	0.00387986	0.032523	0.026511	0.0226473	0.0963101	0.0373227	0	0.164655	0.0985243	0	0.00201641	0.483493	0.12839	0.0210627	0.35853
TCGA-XF-AAN7	9D7FBDEB-EA3D-4E07-8527-23C5997D77CF	BLCA	0	0.00924004	0	0	0	0.0184264	0.0647883	0.441346	0	0.0358876	0.0380088	0	0.0575094	0	0.0200668	0	0.131559	0	0.134021	0.0491466	0	0	0.401543	0.0358876	0	0.562569
TCGA-XF-AAN8	AA14E232-C6C6-4075-9D15-E1857373D233	BLCA	0.000261349	0.0503248	0.00405611	0	0	0	0.0165485	0.446406	0.00900064	0.0899936	0.124642	0.0639828	0	0.00267227	0.00674585	0.0169412	0.0587745	0	0.0774189	0	0	0.0322316	0.24537	0.0989942	0.00405611	0.587596
TCGA-XN-A8T3	DD7BCDD8-1660-4DAB-9860-9D136C4CEE77	PAAD	0	0.0222186	0	0.0355946	0	0.0372704	0.0762854	0.389378	0	0.043849	0.00569661	0	0.0303171	0	0.0375613	0	0.0829642	0	0.203378	0.0349442	0	0.000542837	0.411926	0.043849	0.0355946	0.50863
TCGA-XN-A8T5	382B279F-87E1-4DBC-A2CA-C1DFDE1CF254	PAAD	0	0.330069	0.0108207	0	0	0.0023731	0	0.0825061	0	0.0659541	0.0292053	0	0.049029	0	0.0159618	0	0.0997414	0	0.132861	0.113748	0	0.0677305	0.809141	0.0659541	0.0108207	0.114084
TCGA-XP-A8T6	F4CB24E9-E7FD-4245-9C9B-7E0934038446	ESCA	0.022048	0	0.0156631	0.0690321	0	0	0.0538601	0.262898	0.0183506	0.0455321	0.0539247	0	0	0	0.256316	0	0.0574201	0	0.0986922	0.0462623	0	0	0.480739	0.0638827	0.0846952	0.370683
TCGA-XP-A8T8	8D3CCAF0-872A-4EE3-B4B7-847180FEC3AB	ESCA	0	0	0.227049	0.040896	0	0	0.0174877	0.0538237	0.010144	0	0.06832	0.00399587	0.0524417	0.0110892	0.0272357	0.0458707	0	0	0.199822	0.236301	0	0.00552383	0.578284	0.010144	0.267945	0.139631
TCGA-XS-A8TJ	FFD8D31F-BC4B-4E19-BBAF-0E26E9F3A107	CESC	0.0111247	0.00411104	0.0639427	0.0498257	0	0.000499551	0.135363	0.196207	0	0.128956	0.0355095	0	0.0454407	0	0.0343899	5.53e-05	0	0	0.16621	0.128365	0	0	0.389697	0.128956	0.113768	0.367579
TCGA-Y8-A894	51DE632D-E3EC-4995-90DF-01B894CD68F6	KIRP	0.0405079	0	0.0126532	0	0	0	0	0.276492	0	0.21483	0.0417074	0	0.0402157	0	0.0495436	0	0.210366	0	0.0773819	0.0363025	0	0	0.454318	0.21483	0.0126532	0.318199
TCGA-Y8-A895	EBEF9DB3-EEDC-4015-940C-A8CCD07E0D25	KIRP	0.0323759	0	0.00715099	0	0	0.0300333	0.00164229	0.162215	0	0.18118	0.0965496	0.0662582	0.0658552	0.00938436	0.00337697	0	0.25565	0	0.0784547	0.00624497	0	0.00362831	0.454971	0.18118	0.00715099	0.29044
TCGA-Y8-A896	AD4101B9-B9E3-4D41-8C88-424559012853	KIRP	0.0279228	0	0	0	0	0	0.0204004	0.320023	0	0.128647	0.0848354	0.0077729	0.0492373	0	0.0103802	0	0.194451	0	0.0954666	0.0107323	0	0.0501309	0.438321	0.128647	0	0.425259
TCGA-Y8-A897	094DBC57-E3A4-4319-8964-F29A06BD0203	KIRP	0.00728563	0.00654924	0.00460682	0	0	0	0.00423815	0.415567	0	0.0627224	0.0460337	0.0109911	0.0311782	0	0.0391105	0	0.0646668	0	0.198286	0.0500836	0	0.0586806	0.45584	0.0627224	0.00460682	0.465839
TCGA-Y8-A898	048EBEA2-47EF-4359-9213-A1B7E4FDECF0	KIRP	0.0360976	0	0	0.00143037	0	0.0079446	0.0023263	0.684002	0.0198471	0	0.0371174	0.0102034	0	0	0.00798786	0	0.0775603	0	0.0575874	0.0242635	0.0229362	0.0106954	0.237128	0.0198471	0.00143037	0.731391
TCGA-Y8-A8RY	A5B3DE4C-F3FA-414C-B809-59C3C1438AA7	KIRP	0.00682498	0	0	0	0	0	8.53e-05	0.498233	0	0.172944	0.0505562	0.00582977	0.0242957	0.00817118	0.0166998	0	0.0438508	0	0.123975	0.0125596	0	0.0359741	0.272351	0.172944	0	0.548875
TCGA-Y8-A8RZ	44598068-5220-4287-ADAD-0B4C3E21DC4B	KIRP	0.0947728	0	0	0	0	0	0.00212466	0.606969	0	0.0496336	0.0566401	0.0040197	0.0380466	0	0.017491	0	0.060115	0	0.046723	0.00805259	0	0.0154117	0.280613	0.0496336	0	0.665734
TCGA-Y8-A8S0	B02A2698-D4D3-4977-A251-989694D60F73	KIRP	0.0314507	0	0.0054884	0	0	0	0.00593986	0.227813	0	0.240308	0.0624905	0.00164733	0.0104645	0.0166882	0.000174922	0	0.337094	0	0.0604403	0	0	0	0.456313	0.240308	0.0054884	0.296244
TCGA-Y8-A8S1	04CA8AB0-C10C-4300-8244-108EBC304410	KIRP	6.04e-05	0.0201871	0	0.00226285	0	0	0.00429352	0.641407	0.0164639	0	0.0286313	0.00667853	0.0399239	0	0.0176158	0	0.106923	0	0.0708435	0.0187328	0	0.025976	0.300263	0.0164639	0.00226285	0.674332
TCGA-YB-A89D	B84B58C7-95B8-4162-8E61-414F8FE422C6	PAAD	0.0315574	0.00729267	0.0558578	0.0848908	0	0.0499839	0.00061875	0.322095	0	0.064617	0.0400037	0.00616895	0.006998	0	0.00325755	0	0.205959	0	0.0785172	0.020262	0	0.0219202	0.375764	0.064617	0.140749	0.412701
TCGA-YC-A89H	95520295-90D3-4B4E-86B6-4BD856723315	BLCA	0	0.0903298	0	0.0129681	0	0.236683	0.0590133	0.214261	0.0614824	0	0	0.00602324	0.0465151	0	0.114992	0.00418796	0	0	0.0860327	0.042835	0	0.0246761	0.409569	0.0614824	0.0129681	0.509957
TCGA-YC-A8S6	97D6568C-0A89-4327-8988-71E81EE8DAE6	BLCA	0.0414366	0	0.114633	0.0138118	0	0	0	0.204356	0.110134	0.0860971	0.109033	0.0134984	0.0183214	0	0.0105067	0.00770429	0.0796286	0.00798025	0.0321339	0.0253606	0	0.125364	0.348436	0.196231	0.128445	0.31339
TCGA-YC-A9TC	6EE03F14-14AC-4CB9-BD23-B69704176301	BLCA	0.0447021	0.00381418	0.0110021	0	0	0.054128	0.00575899	0.327517	0.234914	0	0	0	0.118937	0	0.00560706	0	0.0213766	0	0.0868541	0.0585004	0	0.0268882	0.366679	0.234914	0.0110021	0.387404
TCGA-YF-AA3L	661967E5-94B3-4F98-9402-6AB137893C16	BLCA	0.121118	0	0	0.10708	0	0	0.00949468	0.372095	0	0.0283879	0.0387803	0	0.00299502	0	0.0189675	0	0.0943516	0	0.0529554	0.049453	0	0.104322	0.444162	0.0283879	0.10708	0.42037
TCGA-YF-AA3M	30AD8081-DAA7-4E2B-96F8-07F5AD12E774	BLCA	0.034298	0	0.135455	0	0	0	0	0.283658	0.018933	0.120969	0.004996	0.0107563	0.025716	0	0.0694275	0	0	0.0536244	0.119808	0.122358	0	0	0.425232	0.139902	0.135455	0.288654
TCGA-YH-A8SY	503D7E36-DF78-428D-9971-09FF707645C2	PAAD	0.0566398	0	0.0291459	0	0	0.241442	0.00210652	0.290044	0	0.0268707	0.0224712	0.00188496	0.0354897	0	0.0162424	0	0.0907574	0	0.0609021	0.0261257	0	0.0998769	0.386034	0.0268707	0.0291459	0.556064
TCGA-YY-A8LH	EDE2E8A7-465E-4725-880D-519899ABA0C0	PAAD	0.115298	0	0.0508302	0.00340227	0	0.0500372	0.00356928	0.141568	0	0.106115	0.0241564	0	0.0904112	0	0.0191927	0	0.104749	0	0.102446	0.0821704	0	0.106055	0.620322	0.106115	0.0542324	0.219331
TCGA-Z5-AAPL	6A4E10B6-E6C4-4210-AE4D-0D8E8D0CB3EC	PAAD	0.182775	0.288457	0.0197461	0	0	0.00332973	0.0127371	0.0850036	0	0	0.00281193	0	0	0	0.0398558	0.0024177	0.0708973	0	0.139492	0.0908986	0	0.0615787	0.876372	0	0.0197461	0.103882
TCGA-Z6-A8JD	B997D486-8C71-4926-9DF1-D2AFDAF2785F	ESCA	0.0694882	0.169212	0	0	0	0.167078	0.0728092	0.0358678	0.0366193	0	0.000576227	0	0	0.0444002	0.0672454	0.00787684	0.296174	0	0.0124429	0.0202102	0	0	0.687049	0.0366193	0	0.276332
TCGA-Z6-A8JE	1116DDAE-76B0-48D6-869C-BE65D8B09D35	ESCA	0.0335893	0.00752323	0	0	0	0.487108	0.0151379	0.2196	0	0.0549221	0	0	0.0280208	0	0.0618037	0.00432653	0.00104839	0	0.080343	0.00657734	0	0	0.223232	0.0549221	0	0.721846
TCGA-Z6-A9VB	1C2837D4-BD2C-46F7-9E22-683B82A16350	ESCA	0.00634998	0.0717018	0.0651321	0.0174526	0	0.0167147	0	0.154888	0.000194516	0.0256872	0.0366911	0.00155521	0.00148245	0.0209568	0.180726	0	0.165083	0	0.058521	0.176863	0	0	0.681684	0.0258817	0.0825847	0.208294
TCGA-Z6-AAPN	2659BB79-95F9-4476-A516-F3800536422D	ESCA	0.0221743	0	0.0196793	0.0453148	0.00239259	0.084415	0.053601	0.0682399	0.0781547	0	0.0303852	0.00108665	0	0.0796367	0.00643525	0.0495824	0.178068	0	0.205135	0.0446717	0	0.0310272	0.616731	0.0781547	0.0649941	0.236641
TCGA-ZF-A9R0	5B39A0DC-8AB2-46C6-95C7-65DF919EBC76	BLCA	0.0743787	0.00331385	0	0.0088818	0	0.132312	0.131213	0.195618	0	0.0183873	0	0	0.0309825	0	0.0548475	0	0	0.0412305	0.113791	0.16948	0	0.0255628	0.513587	0.0183873	0.0088818	0.459144
TCGA-ZF-A9R1	F1BD8305-5C3F-4C82-9E68-BA9CF4ECDF7B	BLCA	0.10619	0.154249	0.0158483	0.00745785	0	0	0.00825567	0.217569	0	0.0496534	0.0298148	0	0.0238846	0	0.0177242	0	0.0141038	0	0.18966	0.159521	0	0.00606789	0.671401	0.0496534	0.0233062	0.25564
TCGA-ZF-A9R2	AEB08986-A802-43DD-A5B4-17F4EC018790	BLCA	0.257213	0	0.118474	0.0411383	0.00819791	0.065042	0	0.0190131	0	0.165886	0.0296259	0	0	0	0	0	0.106442	0	0.0524266	0.136541	0	0	0.552623	0.165886	0.159612	0.113681
TCGA-ZF-A9R3	AB77B411-4DF2-4E3A-BFAD-946E8BB1FA70	BLCA	0.0747523	0	0.0798861	0.13662	0	0	0	0.0910619	0	0.052827	0.0178183	0.00241081	0.0766657	0	0.12774	0	0.0669967	0	0.0858022	0.123403	0	0.0640167	0.619376	0.052827	0.216506	0.10888
TCGA-ZF-A9R4	371B5D70-9797-4DAE-B523-247F5EAEB4AB	BLCA	0.00850167	0.0118655	0.0787774	0	0	0.0136327	0.0852675	0.25247	0	0.00701025	0	0	0.0863242	0	0.095413	0	0.00613634	0	0.138085	0.19173	0.0118825	0.0129042	0.562842	0.00701025	0.0787774	0.35137
TCGA-ZF-A9R5	AAA55DE1-8F53-4B56-BA0A-67CFF909CF81	BLCA	0.217242	0	0.0225168	0.0120382	0	0.005181	0.0128076	0.0806088	0	0.0689658	0.018673	0	0.0642073	0	0.0930668	0	0.0547831	0	0.170577	0.13148	0	0.0478524	0.779209	0.0689658	0.034555	0.11727
TCGA-ZF-A9R7	CE4E4549-BEFC-447F-9B79-ED46E302E6D7	BLCA	0.041216	0.00854421	0	0.0102468	0.00276194	0.00155786	0.085471	0.0503887	0	0.0341192	0.0232237	0	0.0536093	0	0.0481896	0.0414329	0	0	0.346821	0.236222	0	0.0161957	0.792231	0.0341192	0.0102468	0.160641
TCGA-ZF-A9R9	EBAD8BC9-F196-4F53-BFEA-DE38488EB4E1	BLCA	0	0.111816	0.00226043	0	0	0	0.0556653	0.271513	0	0.0452448	0.0033337	0.000377213	0.0680184	0	0.168098	0	0	0	0.0969767	0.152085	0	0.0246107	0.621605	0.0452448	0.00226043	0.330512
TCGA-ZF-A9RC	4ED34DB5-DDB5-4EFD-A49B-84BF26789AEE	BLCA	0.0550868	0	0	0	0	0.0571637	0.0231213	0.256098	0.0441703	0.0580787	0	0.0250837	0	0.0492792	0.089149	0	0	0.164296	0.091267	0.0872062	0	0	0.536284	0.102249	0	0.336383
TCGA-ZF-A9RD	F57122DD-A6F1-484D-B08A-CB1194DE2F9D	BLCA	0.0545275	0.0239879	0.0118964	0.00338125	0.0021064	0.0121233	0.137081	0.210895	0.0323999	0	0.01846	0	0.0313623	0	0.0168307	0.0528858	0.0342675	0	0.197107	0.141526	0	0.0191633	0.571658	0.0323999	0.0152777	0.378559
TCGA-ZF-A9RE	284E175C-3229-4FEE-A627-A49EAC538E3A	BLCA	0.0339664	0	0.334662	0	0	0	0	0.117545	0.0105091	0	0.0570123	0.0384351	0.0630967	0.0137921	0.11676	0	0	0	0.0538446	0.160377	0	0	0.441837	0.0105091	0.334662	0.174557
TCGA-ZF-A9RF	FA05F7F6-50E9-4878-A834-F655C0877394	BLCA	0	0.000219708	0	0	0	0.0100944	0.0602205	0.245021	0.0709444	0	0.0102405	0.00450421	0.0450969	0	0.0379336	0.0298136	0.064959	0	0.361357	0.0422316	0	0.0173641	0.598975	0.0709444	0	0.325576
TCGA-ZF-A9RL	386F51E4-D03A-4606-BF2E-6168F2122C5F	BLCA	0.067761	0	0.0820227	0.0838927	0	0	0	0.190646	0	0	0.0126407	0	0.0317514	0	0	0	0	0.21369	0.204755	0.112841	0	0	0.630798	0	0.165915	0.203287
TCGA-ZF-A9RM	7D71945A-B81A-405C-BB17-CEC9B1D7592C	BLCA	0.107206	0	0.0569326	0	0	0.0963199	0	0.0126912	0	0.252673	0.0357646	0	0.0626643	0	0.031279	0	0.151017	0.0123312	0.181121	0	0	0	0.545619	0.252673	0.0569326	0.144776
TCGA-ZF-A9RN	73DB40CE-2BA7-4A56-AEF2-B78D2C744BE1	BLCA	0	0.00429466	0	0	0	0.0228139	0.158565	0.12834	0.0144197	0	0.0158074	0	0.0812877	0	0	0.0478893	0	0	0.332275	0.179169	0	0.0151371	0.660054	0.0144197	0	0.325527
TCGA-ZF-AA4N	C692E696-37FE-4FC1-90EB-8E34A91A98FC	BLCA	0.0383003	0	0.0393057	0.114681	0.00291668	0	0.0790393	0.203686	0.0522416	0.00332083	0.0787169	0	0.00354137	0.00968235	0.0159626	0.0124668	0.0857955	0	0.153861	0.0869031	0	0.0195789	0.426092	0.0555624	0.153987	0.361442
TCGA-ZF-AA4R	B36E3B5F-8904-4722-ADAE-B00812EFEC65	BLCA	0.0331743	0	0	0	0	0.339261	0.168407	0.08622	0	0.0278035	0	0	0.0325342	0	0.0823173	0	0	0	0.0969814	0.109267	0	0.0240339	0.378308	0.0278035	0	0.593888
TCGA-ZF-AA4T	1859A4C5-78BC-4B1A-A26E-3D2B4CB221C2	BLCA	0.0669973	0.0165273	0.212172	0	0.00821422	0.108449	0.0126052	0	0.209	0	0.0336719	0.00769797	0	0.114108	0	0	0	0	0.0914633	0.0801833	0	0.0389101	0.408189	0.209	0.212172	0.154726
TCGA-ZF-AA4U	585DFB25-5013-4AE1-A26B-5FED08E6CDB3	BLCA	0.112761	0	0.0244349	0.0709436	0.00927228	0	0.0501931	0.124746	0	0.0580049	0.015042	0	0	0.0228524	0.0236532	0	0	0.0558381	0.151987	0.253107	0	0.0271645	0.647363	0.0580049	0.0953785	0.189981
TCGA-ZF-AA4V	CCD65BC8-82EF-453E-B4BC-A005CC2262D5	BLCA	0	0.00604453	0.00312714	0	0	0.0433106	0.126655	0.193083	0.00426281	0	0.00600684	0	0.0968304	0	0.0434486	0	0	0	0.306845	0.16288	0	0.00750668	0.623555	0.00426281	0.00312714	0.369055
TCGA-ZF-AA4W	63443198-4FCF-40BD-BEFB-4A6920D29CA4	BLCA	0.142762	0	0.224407	0	0	0.0912876	0.0917721	0.0161704	0	0.0708001	0	0.0327493	0.125478	0	0.029056	0	0	0	0.0212349	0.134669	0.0196143	0	0.472814	0.0708001	0.224407	0.19923
TCGA-ZF-AA4X	E6F7BF6C-92B1-4795-94FC-B189D0C7877F	BLCA	0.0610493	0.0217339	0.231395	0.0243318	0	0.0655928	0	0.0614327	0	0.0796544	0.0333057	0	0.0343041	0	0	0	0.112181	0.0277264	0.0901837	0.0629505	0	0.0941595	0.504288	0.0796544	0.255726	0.160331
TCGA-ZF-AA51	1029514B-A32C-4C43-A440-A5BA2709F717	BLCA	0.0182432	0.0107343	0	0.0172157	0	0.150246	0.10995	0.128604	0.0367751	0	0.0246606	0.0100822	0	0.0447905	0.0767198	0.0210565	0	0	0.168273	0.0763402	0	0.10631	0.522467	0.0367751	0.0172157	0.41346
TCGA-ZF-AA52	6C5F09F0-2019-4440-8554-E8912BCE5E98	BLCA	0.0115812	0	0.00291519	0.0150769	0	0.134621	0.0145075	0.422648	0.0885817	0	0.0204611	0.0101457	0.0865702	0	0.0193866	0	0	0	0.122939	0.0412661	0	0.00930043	0.291043	0.0885817	0.017992	0.592238
TCGA-ZF-AA53	92C6856A-B26F-4512-BBB1-8A8AFF4636AB	BLCA	0	0.00649359	0	0.0684252	0	0.00227232	0.111073	0.377863	0	0.0444201	0.0215461	0.0118152	0.0768745	0.000727485	0.0113634	0	0.0646696	0	0.128304	0.0389275	0	0.0352252	0.362585	0.0444201	0.0684252	0.512754
TCGA-ZF-AA54	BCA645AE-A0C9-4005-B672-85D8920B6AFB	BLCA	0	0.000748624	0	0	0	0.139838	0.0450459	0.636574	0	0.0260083	0	0	0.00906952	0.000531702	0.000452313	0	0.0122037	0	0.0473338	0.0471719	0	0.0350226	0.152534	0.0260083	0	0.821458
TCGA-ZF-AA56	EB30AE33-2076-475D-AAC9-804A8F1119A0	BLCA	0.0698362	0.0303972	0.0465646	0	0.0144149	0.0157466	0.0259392	0.252134	0	0.0539304	0.0376772	0.033361	0.0156026	0.00360942	0.0715339	0	0.163881	0	0.0336385	0.125052	0	0.00668017	0.520232	0.0539304	0.0465646	0.331497
TCGA-ZF-AA58	0DA6502C-058D-47F5-9996-8AA1D511D7E4	BLCA	0.00568588	0.00980312	0	0.00207348	0	0.142443	0.112233	0.276901	0.0809677	0	0	0	0.0182073	0.0208823	0.0116323	0.0399247	0.0849395	0	0.120741	0.0553449	0	0.0182205	0.385381	0.0809677	0.00207348	0.531578
TCGA-ZF-AA5H	04477379-6C51-45D9-B9B9-D05D53B53945	BLCA	0	0.0291231	0	0.00564582	0	0.151219	0.142397	0.245648	0	0	0.00668486	0	0.0470666	0.0450833	0.00502323	0.022758	0.111264	0	0.105473	0.0632954	0	0.0193186	0.448405	0	0.00564582	0.545949
TCGA-ZF-AA5N	F78CB4FA-5548-40F8-B71B-663DDE47F539	BLCA	0	0.10089	0.215475	0	0	0.019611	0.00978702	0.212975	0.0198986	0	0.00167293	0.0299071	0.0183563	0.0192693	0.151048	0.0187328	0	0.127223	0.0206858	0.0344695	0	0	0.490674	0.0198986	0.215475	0.244046
TCGA-ZF-AA5P	24D56331-4BCA-4AB8-9FB7-A95A30B4C8FE	BLCA	0	0.262597	0.0244832	0	0	0	0.0742581	0.154528	0.0441923	0.0193222	0.0340295	0	0	0.0426144	0.117854	0	0	0	0.100256	0.107895	0	0.0179704	0.649186	0.0635145	0.0244832	0.262816
TCGA-ZJ-A8QQ	B12DEB95-6AA1-49CB-A3C5-A711D42D6FB9	CESC	0.0293854	0	0.135173	0	0	0.102121	0.0791051	0.284982	0	0.0382396	8.83e-05	0.0033922	0.0536598	0.0196621	0.0576368	0	0	0.0187394	0.0840781	0.0510799	0	0.0426575	0.356899	0.0382396	0.135173	0.466296
TCGA-ZJ-A8QR	DB44488E-4ED0-4082-BCA0-BBFD22FF0537	CESC	0	0.108151	0.162581	0	0	0.110276	0.0204526	0.174034	0.0504122	0	0.00729269	0.0314238	0.0167949	0.0771235	0.134846	0	0	0.0144157	0.063843	0.00904946	0	0.0193029	0.443527	0.0504122	0.162581	0.312056
TCGA-ZJ-AAX4	13D72130-604C-4D79-95CC-53C2E25D91B0	CESC	0	0.0162191	0	0.0192979	0	0.135767	0.0821148	0.22898	0	0.0200026	0.0110135	0	0.0750227	0	0.0299536	0	0.106553	0	0.145847	0.0945891	0	0.0346408	0.502825	0.0200026	0.0192979	0.457874
TCGA-ZJ-AAXA	E8DE2228-3AAA-48AD-A2E4-2940280AF6FD	CESC	0.0025588	0.00411278	0.0407153	0.0749664	0.0144496	0	0	0.577746	0	0	0.0286488	0.00858405	0.0359251	0	0.00819277	0	0.0432457	0.0119886	0.0645093	0.0546283	0	0.0297288	0.25489	0	0.115682	0.606395
TCGA-ZJ-AAXB	88F0AA4A-6BFD-4573-B136-58F84F867F10	CESC	0	0.024531	0.255035	0	0	0.0186384	0	0.298429	0.0536146	0	0.00377495	0	0.0169851	0	0.0734768	0	0.00328312	0	0.119907	0.131995	0	0.000329239	0.370508	0.0536146	0.255035	0.320843
TCGA-ZJ-AAXN	5F22E050-C172-4F2D-A1F9-6CB749B6EF98	CESC	0	0.0038338	0	0	0	0.174437	0.129714	0.0806259	0.113975	0	0	0	0.208572	0	0.00688709	0	0	0	0.120371	0.14462	0	0.0169637	0.501248	0.113975	0	0.384777
TCGA-ZJ-AAXT	5916AF71-0262-42CF-AF4B-EAC830A8B419	CESC	0.0049788	0.00482339	0.0433856	0	0	0.157402	0.179415	0.155251	0.101917	0	0	0.00569066	0.0393479	0	0.028551	0	0.0139189	0	0.11264	0.14308	0	0.00959939	0.356939	0.101917	0.0433856	0.492068
TCGA-ZJ-AAXU	DDD4B6D2-5BE0-4EDD-977A-A795EEA3C738	CESC	0	0.0765581	0.0177571	0	0	0.00905409	0.0509707	0.0488893	0.025795	0	0.00122211	0.00225141	0.0440531	0	0.301076	0.0138504	0	0	0.179883	0.179704	0.0131552	0.035781	0.84406	0.025795	0.0177571	0.110136
TCGA-ZJ-AB0I	A4F13656-A941-498A-9AC9-F020ED559B35	CESC	0	0.000931486	0.0285348	0	0	0.249673	0.0148372	0.147206	0.0825388	0	0	0.00158928	0.113591	0	0	0	0	0	0.227673	0.0829501	0	0.0504746	0.47562	0.0825388	0.0285348	0.411717
TCGA-ZX-AA5X	4756ACC0-4E96-44D4-B359-04D64DC7EB84	CESC	0	0.0528321	0.0248393	0.0293349	0	0	0.106843	0.196432	0	0.0899355	0.0385153	0.0135105	0.0561664	0	0.0593037	0	0.20323	0	0.0635568	0.0301031	0	0.0353979	0.50059	0.0899355	0.0541742	0.34179

### Sheet: Table S3
Table S3. Comparison of relative abundance of major classes of immune cells (26 classes) between current and never-smokers. The p-values are calculated based on either t-test or Wilcoxon–Mann–Whitney test.
Immune Cell Types	BLCA								CESC				ESCA								HNSC								KICH								KIRC								KIRP								LUAD								LUSC								PAAD
	Female				Male				Female				Female				Male				Female				Male				Female				Male				Female				Male				Female				Male				Female				Male				Female				Male				Female				Male
	Mean of Relative Abundance Never Smokers	Mean of Relative Abundance Current Smokers	T-Test p-value	Wilcoxon test p-value	Mean of Relative Abundance Never Smokers	Mean of Relative Abundance Current Smokers	T-Test p-value	Wilcoxon test p-value	Mean of Relative Abundance Never Smokers	Mean of Relative Abundance Current Smokers	T-Test p-value	Wilcoxon test p-value	Mean of Relative Abundance Never Smokers	Mean of Relative Abundance Current Smokers	T-Test p-value	Wilcoxon test p-value	Mean of Relative Abundance Never Smokers	Mean of Relative Abundance Current Smokers	T-Test p-value	Wilcoxon test p-value	Mean of Relative Abundance Never Smokers	Mean of Relative Abundance Current Smokers	T-Test p-value	Wilcoxon test p-value	Mean of Relative Abundance Never Smokers	Mean of Relative Abundance Current Smokers	T-Test p-value	Wilcoxon test p-value	Mean of Relative Abundance Never Smokers	Mean of Relative Abundance Current Smokers	T-Test p-value	Wilcoxon test p-value	Mean of Relative Abundance Never Smokers	Mean of Relative Abundance Current Smokers	T-Test p-value	Wilcoxon test p-value	Mean of Relative Abundance Never Smokers	Mean of Relative Abundance Current Smokers	T-Test p-value	Wilcoxon test p-value	Mean of Relative Abundance Never Smokers	Mean of Relative Abundance Current Smokers	T-Test p-value	Wilcoxon test p-value	Mean of Relative Abundance Never Smokers	Mean of Relative Abundance Current Smokers	T-Test p-value	Wilcoxon test p-value	Mean of Relative Abundance Never Smokers	Mean of Relative Abundance Current Smokers	T-Test p-value	Wilcoxon test p-value	Mean of Relative Abundance Never Smokers	Mean of Relative Abundance Current Smokers	T-Test p-value	Wilcoxon test p-value	Mean of Relative Abundance Never Smokers	Mean of Relative Abundance Current Smokers	T-Test p-value	Wilcoxon test p-value	Mean of Relative Abundance Never Smokers	Mean of Relative Abundance Current Smokers	T-Test p-value	Wilcoxon test p-value	Mean of Relative Abundance Never Smokers	Mean of Relative Abundance Current Smokers	T-Test p-value	Wilcoxon test p-value	Mean of Relative Abundance Never Smokers	Mean of Relative Abundance Current Smokers	T-Test p-value	Wilcoxon test p-value	Mean of Relative Abundance Never Smokers	Mean of Relative Abundance Current Smokers	T-Test p-value	Wilcoxon test p-value
B Cells Memory	0.0501549	0.044767	0.737392	0.910335	0.0523369	0.0506991	0.879873	0.674198	0.0132565	0.0191621	0.155236	0.0159944	0.0101756	0.0131171	0.850372	1	0.0202099	0.0198166	0.950784	0.76093	0.0120135	0.0244743	0.147684	0.944968	0.0204905	0.0142936	0.213913	0.143824	0.0130794	0.0503059	0.593706	0.507688	0.0191509	0.0285938	0.477625	0.28996	0.00583847	0.00121812	0.135661	0.531522	0.00746662	0.00399999	0.43058	0.876905	0.0243829	0.0476595	0.233683	0.257912	0.0357791	0.0415466	0.527521	0.5903	0.0186597	0.0127417	0.201491	0.129222	0.0127614	0.0110351	0.741122	0.364452	0.0159227	0.00819106	0.493331	0.216397	0.00861771	0.014779	0.301314	0.947568	0.0441757	0.0352445	0.601068	0.663139	0.0515021	0.047629	0.859925	0.569193
B Cells Naive	0.0398878	0.0311443	0.589569	0.574025	0.0264962	0.0334504	0.507855	0.777947	0.0323744	0.0315103	0.901798	0.332936	0.0365048	0.116582	0.351131	0.160664	0.0342313	0.046814	0.422178	0.872115	0.0168576	0.0436452	0.0176408	0.0249672	0.0273683	0.0290082	0.783243	0.995999	0.0265099	0.00281571	0.00747722	0.166284	0.0293971	0.00102159	0.0227476	0.315286	0.0280215	0.0151972	0.279543	0.478913	0.0248319	0.0425022	0.585803	0.924021	0.0189667	0.0130136	0.529104	0.399444	0.0103433	0.00344701	0.0168206	0.870787	0.0481909	0.0620323	0.192765	0.0933485	0.0618494	0.0678628	0.772158	0.242695	0.0274594	0.0647174	0.0164416	0.0677653	0.0451191	0.0697957	0.163208	0.382349	0.0613286	0.0794977	0.628806	0.418332	0.0430975	0.0448223	0.960101	0.763731
Dendritic Cells Activated	0.0487583	0.0363665	0.485837	0.496314	0.0544254	0.0505663	0.699298	0.9721	0.0385808	0.0477434	0.248388	0.368717	0.0642409	0.0248964	0.141687	0.275758	0.0339897	0.0592194	0.0406842	0.0193253	0.0389137	0.0255977	0.142819	0.960188	0.0283494	0.0311097	0.623924	0.564997	0.0198851	0.0480421	0.662063	0.617859	0.00821426	0.0129028	0.708897	0.151645	0.00437771	0.00823445	0.509841	0.265384	0.0121788	0.0102605	0.842946	0.824877	0.00527804	0.00530931	0.990968	0.861013	0.00448008	0.00604329	0.635362	0.480774	0.0240512	0.0136149	0.0757371	0.0065573	0.0357453	0.016291	0.347121	0.430129	0.00505966	0.011948	0.235924	0.439666	0.0267908	0.0223308	0.64046	0.248583	0.0141899	0.0206331	0.439881	0.232031	0.00906772	0.00831219	0.888452	0.561059
Dendritic Cells Resting	0.0253233	0.0284925	0.817662	0.592182	0.018462	0.0248381	0.398424	0.30207	0.0193543	0.0244235	0.306431	0.231699	0.00341477	0.00708121	0.66784	0.845372	0.0171908	0.00993927	0.251511	0.301471	0.0293587	0.0142324	0.0302263	0.0315122	0.033837	0.0208921	0.10889	0.606754	0.001195	0	0.209033	0.73137	0.00218359	0	0.137046	0.608021	0.00192273	0.00569721	0.352613	0.211754	0.00354325	0.0163209	0.29893	0.170091	0.00295962	0.0196026	0.250603	0.108418	0.000997897	0.0037271	0.43622	0.564443	0.0421935	0.0219962	0.0197371	0.0172569	0.0376069	0.0160023	0.103848	0.0372694	0.0235585	0.0187487	0.793875	0.590258	0.00464995	0.0113777	0.0501679	0.286918	0.015499	0.0238206	0.527344	0.409921	0.0138342	0.0146666	0.935794	0.561059
Eosinophils	0.00191498	0.00282724	0.688644	0.849839	0.0019633	0.00141859	0.709824	0.516154	0.0015357	0.00223151	0.607824	0.0829185	0.00564044	0.0150258	0.597689	1	0.00159877	0.00201086	0.781995	0.931083	0.000263896	0.000741967	0.458535	0.982531	0.000678569	0.000886295	0.608787	0.966328	0.00139328	0	0.0467162	0.552512	0.00157771	0	0.0256334	0.401518	0.000130085	0.000879093	0.436216	0.315956	0.000420419	1.26e-06	0.329139	0.578239	0	0.000415819	0.346594	0.0724861	0.000701034	0.000841544	0.881501	0.553096	2.00592e-05	0.000512976	0.274354	0.224276	0.000119634	0.000203223	0.720631	0.0809029	0.000457175	0.000196106	0.61147	0.388422	0	0.000771716	0.022431	0.264387	2.98154e-05	0	0.325309	0.588142	0.00114359	0	0.328183	0.670379
Macrophages M0	0.0781123	0.063751	0.593237	0.535991	0.0513359	0.0525006	0.938356	0.467233	0.064799	0.0850134	0.219546	0.196114	0.0627726	0.0539316	0.713537	1	0.136808	0.114801	0.531875	0.603294	0.177583	0.154696	0.480352	0.620094	0.137191	0.156504	0.3637	0.0869936	0.0317658	0	0.0108186	0.167829	0.0405183	0.0911478	0.536866	0.217794	0.00093639	0.00222543	0.610231	0.380241	0.00502559	0.0107354	0.511714	0.981859	0.0214143	0.0397385	0.31024	0.690529	0.0275997	0.0412223	0.264498	0.24981	0.0576004	0.0744486	0.310517	0.0823349	0.0473361	0.074577	0.183018	0.0949349	0.0696196	0.102589	0.31037	0.445619	0.0673964	0.119795	0.0382339	0.0857126	0.131936	0.0626962	0.0202092	0.0911794	0.129595	0.101181	0.474354	0.64706
Macrophages M1	0.0486864	0.0407969	0.566219	0.72292	0.0471028	0.0401419	0.433293	0.805491	0.0802807	0.0610101	0.0288775	0.0169099	0.0505442	0.0498536	0.976558	0.876135	0.0521009	0.0659731	0.313589	0.603681	0.0980849	0.0681569	0.042196	0.0412938	0.0800506	0.0790936	0.916703	0.933178	0.0314053	0.0165904	0.472618	0.391688	0.0284949	0.0576581	0.6982	0.82343	0.0617751	0.0474497	0.594901	0.327179	0.0435731	0.0593316	0.11417	0.0726009	0.0197401	0.0173525	0.780763	0.592445	0.0118728	0.00857693	0.247467	0.92707	0.0402362	0.0583721	0.0652676	0.025393	0.0336712	0.0471317	0.0928542	0.337289	0.0890459	0.0653853	0.166969	0.132836	0.0780055	0.0514941	0.115574	0.0738169	0.0224966	0.0199561	0.812979	0.132968	0.0240598	0.0150967	0.4389	0.15346
Macrophages M2	0.222207	0.253521	0.41814	0.63685	0.184699	0.201495	0.356282	0.425705	0.150498	0.134296	0.145584	0.151412	0.110153	0.0426736	0.109125	0.275758	0.197917	0.189223	0.736611	0.934781	0.180172	0.191275	0.543339	0.445187	0.194293	0.17924	0.254512	0.301621	0.343689	0.45324	0.4612	0.277932	0.33984	0.352906	0.83835	0.964424	0.287814	0.339369	0.382569	0.274925	0.302124	0.286925	0.787113	0.248996	0.328358	0.338251	0.850418	1	0.384842	0.408957	0.455411	0.460969	0.313606	0.233928	0.000356567	0.000441564	0.257693	0.254155	0.906557	0.809206	0.244741	0.250783	0.893369	0.894052	0.27446	0.225408	0.0678811	0.0868039	0.273275	0.232932	0.339638	0.144571	0.292203	0.283819	0.908914	0.892932
Mast Cells Activated	0.0168801	0.0194141	0.830634	0.938334	0.0257017	0.0338967	0.357284	0.106654	0.023676	0.0277351	0.625289	0.780958	0.0534597	0.0232238	0.252813	0.478649	0.0433188	0.042967	0.978023	0.219797	0.0427686	0.0298887	0.256978	0.786596	0.0391147	0.0491894	0.275196	0.0390289	0.011711	0	0.329877	0.874367	0.00401624	0	0.326892	0.889707	0.0134206	0.00579789	0.471048	0.685584	0.00259	0.00522527	0.53169	0.560076	0.00196412	0.00727643	0.493898	0.851962	0.00975131	0	0.0335994	0.0192623	0.00331409	0.0118654	0.018742	0.00300325	0.00568423	0.00718352	0.713442	0.955129	0.0152877	0.0174871	0.777182	0.767033	0.017124	0.0277447	0.259041	0.745037	0.00134061	0.0069057	0.288302	0.151307	0.0114736	0.00697226	0.63378	0.719962
Mast Cells Resting	0.0312805	0.0630775	0.0687317	0.0773936	0.0509721	0.0279466	0.0255037	0.0076373	0.0242725	0.0340232	0.0907723	0.141373	0.029832	0.0114778	0.447907	1	0.0209915	0.0090479	0.018767	0.0474698	0.0144509	0.0188031	0.538651	0.822059	0.0239813	0.0151279	0.0664288	0.0190636	0.10407	0.0414483	0.0289283	0.189051	0.102703	0.0856421	0.32396	0.89354	0.041551	0.0201302	0.125567	0.247404	0.0353498	0.0367536	0.905092	0.924518	0.102587	0.0738943	0.344199	0.455882	0.0996567	0.11962	0.415883	0.339067	0.0619479	0.0295838	1.95942e-05	4.83968e-05	0.039128	0.0344612	0.697521	0.99476	0.0273689	0.022306	0.666224	0.432852	0.0144725	0.0264132	0.119383	0.564931	0.0464582	0.0570801	0.506004	0.456819	0.0394239	0.0866702	0.251229	0.0891129
Monocytes	0.0206822	0.0301759	0.342058	0.869265	0.0248672	0.0255944	0.867342	0.656543	0.0175427	0.0213835	0.220347	0.307483	0.025835	0.0436304	0.557223	1	0.0207383	0.0206116	0.979054	0.969435	0.0108962	0.0131261	0.529843	0.445537	0.0136603	0.0123862	0.581753	0.609765	0.0660478	0.0527094	0.73234	0.457874	0.0748819	0.109118	0.649431	0.448305	0.0654172	0.0578648	0.699559	0.758127	0.0829376	0.0513069	0.111914	0.374424	0.0419678	0.0375793	0.689005	0.871343	0.0360038	0.0500285	0.0904048	0.0710368	0.0321185	0.0251945	0.231854	0.477811	0.0408515	0.0289509	0.519089	0.814149	0.0156212	0.0237585	0.187346	0.330148	0.0196807	0.0164338	0.578958	0.562165	0.0403698	0.040668	0.989428	0.829876	0.0256948	0.0359843	0.629909	0.850172
Neutrophils	0.00680416	0.00703592	0.957006	0.700858	0.0059335	0.00515471	0.718746	0.613686	0.00539177	0.00788929	0.460774	0.751489	0.00894588	0.0024015	0.0567472	0.524154	0.00427667	0.00751016	0.279634	0.428445	0.00620011	0.00696018	0.797495	0.326671	0.00482119	0.00918479	0.0446671	0.771775	0.00183938	7.6955e-05	0.051782	0.771036	0.00413721	0	0.170712	0.401518	0.0036167	0.000109457	0.00606238	0.0829007	0.00479505	0.00996642	0.296049	0.660515	0.0119416	0.00153183	0.010889	0.131547	0.00696344	0.00540295	0.607077	0.67113	0.00499879	0.00833432	0.065994	0.60342	0.00764593	0.00708584	0.810144	0.0637243	0.00206118	0.0104554	0.00573782	0.149362	0.0118936	0.0087634	0.606447	0.460334	0.00543029	0.0159458	0.2621	0.260214	0.00650227	0.00762245	0.841397	0.468563
NK Cells Activated	0.0257697	0.0361572	0.168569	0.138774	0.0349004	0.0292019	0.281637	0.23935	0.0583146	0.0685022	0.199202	0.284576	0.0147153	0.00970686	0.655446	0.867946	0.0214186	0.0226436	0.861512	0.577461	0.0266228	0.0157237	0.0485953	0.0443523	0.0235984	0.0169484	0.0953685	0.0871914	0.0672175	0.0211736	0.011331	0.0976238	0.0458501	0.0337412	0.78161	0.754223	0.0360421	0.0495473	0.414961	0.400353	0.0333517	0.0306799	0.815734	0.691245	0.041175	0.0528293	0.206214	0.144317	0.0419445	0.0332573	0.186841	0.122598	0.0258184	0.0288394	0.546657	0.737683	0.0262021	0.0269692	0.915263	0.958145	0.0290964	0.0154135	0.107309	0.0314737	0.0302545	0.0219441	0.574283	0.327718	0.0310397	0.0378641	0.511013	0.336237	0.0269645	0.0337766	0.648179	0.643771
NK Cells Resting	0.0126369	0.0150927	0.717192	0.721434	0.0163919	0.0202694	0.461026	0.209639	0.0109528	0.0174077	0.182314	0.777074	0.0428952	0.0613867	0.364877	0.516836	0.0225544	0.0273319	0.511004	0.645699	0.0184357	0.0261902	0.16347	0.316774	0.0194102	0.0301242	0.0131957	0.00340246	0.0359038	0.0672438	0.568275	0.31991	0.0302561	0.0296579	0.962967	0.549761	0.0238482	0.00591648	0.0655634	0.106873	0.0193158	0.0115268	0.435244	0.44942	0.0106605	0	0.0195212	0.058058	0.00594902	0.00673897	0.837506	0.8399	0.00478144	0.00953101	0.156839	0.031821	0.0026374	0.00865126	0.0159542	0.133289	0.00755943	0.0292289	0.00993264	0.0370553	0.0197932	0.0191933	0.944397	0.573303	0.00219172	0.00378787	0.563942	0.863161	0.00803065	0.00306031	0.277432	0.357305
Plasma Cells	0.0552241	0.0622745	0.712825	0.763773	0.0541374	0.0731808	0.101576	0.138092	0.0629024	0.0703192	0.482226	0.762765	0.0823979	0.0808215	0.976978	0.212912	0.0392106	0.0585663	0.271638	0.380324	0.0285624	0.075926	0.00343209	0.0306733	0.0415407	0.0609568	0.027902	0.0228256	0.0120971	0.0403676	0.401883	0.0758576	0.0157421	0.0395142	0.298785	0.099932	0.0344522	0.0492198	0.328485	0.137885	0.0265917	0.0366679	0.49261	0.394368	0.0292167	0.0661721	0.213248	0.0842831	0.0282952	0.0129445	0.00671616	0.0382396	0.0617879	0.106676	0.0146792	0.0130727	0.0690206	0.111822	0.0228886	0.0288079	0.07279	0.0803	0.758576	0.775295	0.0547146	0.0927549	0.0272698	0.159281	0.0418334	0.0383602	0.879656	0.527703	0.0296476	0.0200489	0.378137	0.686223
T Cells CD4 Memory Activated	0.00615859	0.00647205	0.941761	0.485106	0.0108072	0.00610307	0.256593	0.225579	0.0163153	0.00622426	0.00541251	0.0167557	0.0243238	0	0.0322115	0.142748	0.0120264	0.016518	0.44915	0.609757	0.012756	0.0129071	0.976421	0.641729	0.00925136	0.0126052	0.294505	0.147939	0	0	NA	NA	0.000157811	0	0.326892	0.889707	0	0.00945228	0.362901	0.00703823	0.00216529	0.00313067	0.771217	0.361915	0.00038022	0	0.22106	0.356617	2.75501e-05	0	0.286261	0.429806	0.00246366	0.00820159	0.0401964	0.0123822	0.0123929	0.00861776	0.51226	0.418005	0.00273601	0.0215625	0.00209902	0.0553904	0.0249507	0.00868019	0.0797393	0.00836204	0.0010066	0.00117386	0.899631	0.638316	0.000450483	0.00117322	0.576579	0.610664
T Cells CD4 Memory Resting	0.0554663	0.0381933	0.247479	0.497716	0.0302226	0.0440574	0.126434	0.207517	0.0397827	0.0573863	0.0628185	0.0319136	0.13565	0.254823	0.0616467	0.0427315	0.150015	0.113353	0.101534	0.127754	0.0727991	0.0837747	0.472967	0.349916	0.0817137	0.0857544	0.709267	0.722413	0.135353	0.045529	0.160712	0.0595065	0.141976	0.0273078	0.0679343	0.0549892	0.143919	0.127412	0.647036	0.674544	0.148634	0.098042	0.0581942	0.0612764	0.132544	0.130172	0.912746	0.922594	0.143648	0.136941	0.73309	0.67885	0.114778	0.0907357	0.054354	0.0587376	0.153515	0.0782546	0.00251943	0.00136636	0.150492	0.064154	0.00137141	0.00146589	0.0714263	0.0675337	0.849497	0.88886	0.104902	0.121481	0.419933	0.160985	0.128964	0.112341	0.450758	0.43495
T Cells CD4 Naive	0.034749	0.0117077	0.245431	0.0355607	0.0387495	0.0351091	0.769702	0.47817	0.00268179	0.00117913	0.366422	0.54836	0.00150623	0	0.340893	0.727724	0.00445901	0.00419618	0.959161	0.474832	0.00250203	0.00129971	0.504284	0.694969	0.00322561	0.00687563	0.121982	0.588324	0	0.0692626	0.5	0.00266312	0.000791518	0.00201649	0.651637	0.11459	0	0	NA	NA	0	0	NA	NA	0.000219523	0	0.325309	0.631976	0.00146445	0.000647731	0.434731	0.81162	0	0	NA	NA	0	0	NA	NA	0	0.000142067	0.326189	0.639994	0	0.00207921	0.0138517	0.363785	9.45713e-05	0	0.325309	0.588142	0.00311814	0	0.328183	0.670379
T Cells CD8	0.10322	0.101193	0.914377	0.530911	0.135765	0.12449	0.452496	0.421922	0.188722	0.150125	0.00364521	0.00548726	0.115866	0.0660992	0.0871531	0.755497	0.0834215	0.0898208	0.689167	0.986942	0.117234	0.104838	0.477452	0.771658	0.107911	0.102215	0.626991	0.494674	0.048659	0.058501	0.777604	0.607195	0.0642848	0.0349202	0.444498	0.396745	0.186321	0.168903	0.775196	0.416881	0.180642	0.212349	0.539218	0.609875	0.133405	0.0856371	0.0232401	0.243614	0.102749	0.0882713	0.231933	0.858757	0.066798	0.112842	2.6758e-05	2.06565e-05	0.0857661	0.111985	0.148384	0.0526075	0.126899	0.116923	0.597289	0.746367	0.146997	0.105919	0.200541	0.131262	0.0774188	0.109209	0.0689341	0.034264	0.0868047	0.088646	0.927446	0.935635
T Cells Follicular Helper	0.0871915	0.0718372	0.325951	0.340661	0.106762	0.0972524	0.383568	0.232129	0.104373	0.0857938	0.0296905	0.007341	0.10188	0.116704	0.631536	0.533417	0.0606472	0.0632002	0.835667	0.943437	0.066582	0.058972	0.398281	0.378975	0.0802278	0.0650797	0.0578895	0.0505416	0.0259989	0.0261127	0.995232	0.689357	0.0270209	0.0361022	0.402401	0.447059	0.0364636	0.0404062	0.809858	0.800811	0.0279073	0.0396802	0.212167	0.192207	0.0407116	0.0377679	0.839656	0.558858	0.023931	0.0127545	0.0112572	0.0945912	0.0456679	0.0661511	0.00857819	0.00592315	0.0412986	0.0657852	0.00439827	0.0307596	0.0508647	0.0564045	0.699966	0.689423	0.0717305	0.0706792	0.94268	0.744043	0.0397162	0.0467839	0.614502	0.908893	0.0371275	0.0444465	0.70269	0.686333
T Cells gamma delta	0.00183165	0.00164544	0.927466	0.771258	0.00190373	0.000109314	0.0286828	0.00574811	0.000727352	0.000254365	0.294519	0.69758	0	0	NaN	NaN	0.000510476	0	0.323176	0.397779	0.000511381	0.0011409	0.597738	0.534911	0.00034168	0.000120137	0.325161	0.413236	0.00526628	0	0.0265185	0.369328	0.000301921	0	0.20365	0.764503	0.000100975	0.00659769	0.370025	0.315956	0.00212513	0.00141919	0.73341	0.839444	0	0.00169565	0.346594	0.0724861	0.00149277	0	0.0456182	0.157998	0.000196275	0.000799082	0.229454	0.788183	0	0.000715061	0.222112	0.342811	0	0	NA	NA	0	0	NA	NA	0	0	NA	NA	0	0	NA	NA
T Cells Regulatory Tregs	0.0270608	0.0340569	0.440271	0.297679	0.0260642	0.0225243	0.510961	0.232372	0.0436664	0.0463864	0.64249	0.743419	0.0192463	0.00656382	0.21171	0.417775	0.0223652	0.0164367	0.41156	0.161579	0.0264326	0.0276302	0.848876	0.96061	0.0289429	0.0224053	0.14232	0.289736	0.0169136	0.00658068	0.319406	0.412719	0.0185027	0.0577504	0.0613896	0.0412599	0.0240309	0.0383727	0.597083	0.499605	0.0344305	0.0331746	0.900756	0.954667	0.0321273	0.024102	0.445359	0.389944	0.0215073	0.0190319	0.629857	0.892033	0.0307714	0.0235991	0.140933	0.169354	0.029075	0.0222611	0.26856	0.240286	0.0233605	0.0193065	0.670434	0.659209	0.0119229	0.0161092	0.491188	0.613645	0.0452671	0.0459612	0.947706	1	0.0312944	0.0437318	0.440047	0.319008
Lymphocytes	0.499351	0.454541	0.333842	0.340692	0.534537	0.536447	0.94096	0.82432	0.574068	0.554251	0.370807	0.481812	0.585161	0.725804	0.171267	0.212912	0.47107	0.478698	0.841233	0.978239	0.401309	0.476522	0.0276672	0.0296819	0.444023	0.446386	0.923143	0.728135	0.386999	0.387893	0.988583	1	0.393433	0.290626	0.00107907	0.264823	0.530254	0.512242	0.788571	0.594797	0.507462	0.51312	0.917827	0.805932	0.46379	0.459049	0.916683	0.845915	0.417131	0.355581	0.0322946	0.0794048	0.419914	0.522149	0.000792087	0.000585996	0.494518	0.513958	0.645345	0.680986	0.50718	0.476343	0.579515	0.50548	0.485527	0.489467	0.910815	0.940277	0.448974	0.519363	0.266655	0.218652	0.447002	0.439675	0.932906	0.767146
Mast Cells	0.0481606	0.0824916	0.0406222	0.0182485	0.0766737	0.0618433	0.174978	0.0729152	0.0479486	0.0617582	0.0872145	0.0657756	0.0832917	0.0347015	0.0598511	0.161125	0.0643103	0.0520149	0.267653	0.502208	0.0572195	0.0486918	0.450905	0.434613	0.063096	0.0643173	0.886777	0.717053	0.11578	0.0414483	0.0158334	0.12312	0.106719	0.0856421	0.211792	1	0.0511407	0.0259281	0.078037	0.170145	0.0379398	0.0418882	0.698336	0.532863	0.104551	0.0811707	0.41581	0.745976	0.109408	0.11962	0.675502	0.765851	0.0652619	0.0414491	0.000491871	0.00147288	0.0448123	0.0416447	0.775639	0.994793	0.0426567	0.0397931	0.736299	0.331897	0.0315965	0.0541579	0.00849194	0.110764	0.0477988	0.0639858	0.294282	0.17877	0.0508974	0.0936425	0.260077	0.100577
Dendritic Cells	0.0740816	0.0648591	0.673893	0.530351	0.0728873	0.0754044	0.847922	0.814121	0.0579352	0.0721669	0.0903453	0.0783281	0.0676557	0.0319776	0.277554	0.436275	0.0511805	0.0691586	0.187351	0.0643314	0.0682724	0.0398301	0.0161047	0.262395	0.0621863	0.0520018	0.301026	0.82056	0.0210801	0.0480421	0.674071	0.669279	0.0103978	0.0129028	0.838209	0.239942	0.00657558	0.0139317	0.255225	0.115352	0.0157221	0.0264783	0.444256	0.182389	0.00823767	0.0249119	0.237234	0.0940421	0.00547798	0.00977039	0.473744	0.560203	0.0662447	0.0356111	0.00375438	0.00185439	0.0733522	0.0322934	0.0751905	0.0501156	0.0286182	0.0306967	0.923828	0.153341	0.0314407	0.0337085	0.836889	0.98288	0.0296889	0.0444537	0.285906	0.228494	0.0229019	0.0229788	0.994861	0.402843
Macrophages	0.369688	0.388245	0.681296	0.661551	0.308005	0.319732	0.635596	0.488878	0.31312	0.301703	0.570371	0.297492	0.249305	0.190089	0.221783	0.640429	0.407564	0.390608	0.67444	0.934781	0.466735	0.427254	0.240563	0.254912	0.425195	0.427223	0.92664	0.718896	0.472908	0.52254	0.658591	0.689357	0.483735	0.610829	0.000712378	0.195847	0.408311	0.446909	0.538349	0.519656	0.433661	0.408546	0.648165	0.374424	0.41148	0.432921	0.708919	0.746022	0.460318	0.508785	0.176991	0.173224	0.443561	0.391943	0.054235	0.0835604	0.379552	0.404815	0.475142	0.597096	0.419027	0.442516	0.669834	0.634333	0.439543	0.413131	0.353415	0.440928	0.468078	0.356252	0.0834159	0.076119	0.471553	0.436081	0.665725	0.767146

### Sheet: Table S4
Table S4 Comparison of relative abundance of major classes of immune cells (28 classes) between former and never-smokers. The p-values are calculated using T-Test and Wilcoxon–Mann–Whitney test.
Immune Cell Types	BLCA								CESC				ESCA								HNSC								KICH								KIRC								KIRP								LUAD								LUSC								PAAD
	Female				Male				Female				Female				Male				Female				Male				Female				Male				Female				Male				Female				Male				Female				Male				Female				Male				Female				Male
	Mean of Relative Abundance Never Smokers	Mean of Relative Abundance Former Smokers	T-Test p-value	Wilcoxon test p-value	Mean of Relative Abundance Never Smokers	Mean of Relative Abundance Former Smokers	T-Test p-value	Wilcoxon test p-value	Mean of Relative Abundance Never Smokers	Mean of Relative Abundance Former Smokers	T-Test p-value	Wilcoxon test p-value	Mean of Relative Abundance Never Smokers	Mean of Relative Abundance Former Smokers	T-Test p-value	Wilcoxon test p-value	Mean of Relative Abundance Never Smokers	Mean of Relative Abundance Former Smokers	T-Test p-value	Wilcoxon test p-value	Mean of Relative Abundance Never Smokers	Mean of Relative Abundance Former Smokers	T-Test p-value	Wilcoxon test p-value	Mean of Relative Abundance Never Smokers	Mean of Relative Abundance Former Smokers	T-Test p-value	Wilcoxon test p-value	Mean of Relative Abundance Never Smokers	Mean of Relative Abundance Former Smokers	T-Test p-value	Wilcoxon test p-value	Mean of Relative Abundance Never Smokers	Mean of Relative Abundance Former Smokers	T-Test p-value	Wilcoxon test p-value	Mean of Relative Abundance Never Smokers	Mean of Relative Abundance Former Smokers	T-Test p-value	Wilcoxon test p-value	Mean of Relative Abundance Never Smokers	Mean of Relative Abundance Former Smokers	T-Test p-value	Wilcoxon test p-value	Mean of Relative Abundance Never Smokers	Mean of Relative Abundance Former Smokers	T-Test p-value	Wilcoxon test p-value	Mean of Relative Abundance Never Smokers	Mean of Relative Abundance Former Smokers	T-Test p-value	Wilcoxon test p-value	Mean of Relative Abundance Never Smokers	Mean of Relative Abundance Former Smokers	T-Test p-value	Wilcoxon test p-value	Mean of Relative Abundance Never Smokers	Mean of Relative Abundance Former Smokers	T-Test p-value	Wilcoxon test p-value	Mean of Relative Abundance Never Smokers	Mean of Relative Abundance Former Smokers	T-Test p-value	Wilcoxon test p-value	Mean of Relative Abundance Never Smokers	Mean of Relative Abundance Former Smokers	T-Test p-value	Wilcoxon test p-value	Mean of Relative Abundance Never Smokers	Mean of Relative Abundance Former Smokers	T-Test p-value	Wilcoxon test p-value	Mean of Relative Abundance Never Smokers	Mean of Relative Abundance Former Smokers	T-Test p-value	Wilcoxon test p-value
B Cells Memory	0.0501549	0.0402108	0.468513	0.642292	0.0523369	0.0477943	0.645449	0.299488	0.0132565	0.0166827	0.419962	0.116155	0.0101756	0.0165144	0.576947	0.393711	0.0202099	0.0204022	0.977921	0.387007	0.0120135	0.0101832	0.675216	0.244129	0.0204905	0.0102052	0.0272299	0.0259679	0.0130794	0.00250126	0.139794	1	0.0191509	0.0222561	0.756906	0.570031	0.00583847	0.00640152	0.906988	0.664426	0.00746662	0.0029628	0.275622	0.986584	0.0243829	0.0259637	0.857114	0.558946	0.0357791	0.0329483	0.648526	0.504403	0.0186597	0.0168416	0.691239	0.0105517	0.0127614	0.0151864	0.650542	0.479045	0.0159227	0.00928794	0.533413	0.239142	0.00861771	0.0151036	0.257747	0.782779	0.0441757	0.0241898	0.10802	0.194975	0.0515021	0.0292637	0.13094	0.310291
B Cells Naive	0.0398878	0.0324937	0.621373	0.690785	0.0264962	0.0336901	0.41008	0.670486	0.0323744	0.0250228	0.292552	0.264604	0.0365048	0.0159022	0.296962	0.46409	0.0342313	0.0497717	0.193664	0.338351	0.0168576	0.0337879	0.0371703	0.011471	0.0273683	0.0296836	0.700239	0.996496	0.0265099	0.0241788	0.797123	0.527569	0.0293971	0.00919952	0.132424	0.328584	0.0280215	0.0167623	0.44225	0.173255	0.0248319	0.0222471	0.841033	0.489415	0.0189667	0.0256818	0.599132	0.607989	0.0103433	0.00757835	0.425135	0.690278	0.0481909	0.0770087	0.0012026	0.000870329	0.0618494	0.0724982	0.59916	0.29664	0.0274594	0.064244	0.0062894	0.0588988	0.0451191	0.0696689	0.153252	0.336583	0.0613286	0.0704633	0.724702	0.220212	0.0430975	0.0473065	0.842259	0.524071
Dendritic Cells Activated	0.0487583	0.0443797	0.764197	0.912147	0.0544254	0.0454526	0.329791	0.195775	0.0385808	0.0327339	0.38428	0.83262	0.0642409	0.0794628	0.599067	0.526103	0.0339897	0.0366811	0.753674	0.151027	0.0389137	0.0277682	0.255927	0.767151	0.0283494	0.0335782	0.36472	0.778508	0.0198851	0.0276624	0.744494	0.246304	0.00821426	0.0566186	0.15455	0.178306	0.00437771	0.0121332	0.506592	0.97597	0.0121788	0.00809909	0.694948	0.352903	0.00527804	0.00116899	0.0226813	0.143544	0.00448008	0.00329254	0.486156	0.844748	0.0240512	0.0172156	0.150476	0.123564	0.0357453	0.0185597	0.403189	0.445298	0.00505966	0.0227247	0.00178796	0.101114	0.0267908	0.0234214	0.715804	0.316716	0.0141899	0.00412925	0.0197634	0.220911	0.00906772	0.00844202	0.880377	0.569485
Dendritic Cells Resting	0.0253233	0.0158647	0.250268	0.461336	0.018462	0.0147645	0.359264	0.350103	0.0193543	0.0237298	0.420278	0.200193	0.00341477	0.0408124	0.143361	0.0287145	0.0171908	0.00904398	0.138969	0.357415	0.0293587	0.0281255	0.894773	0.595752	0.033837	0.0236582	0.207713	0.904452	0.001195	0.00288497	0.662157	0.213622	0.00218359	0.00624887	0.429548	0.376841	0.00192273	0.0118787	0.148423	0.0991999	0.00354325	0.00750715	0.413225	0.449085	0.00295962	0.00307173	0.974135	0.903955	0.000997897	0.0031853	0.295423	0.853414	0.0421935	0.0267482	0.0511037	0.00220988	0.0376069	0.0233423	0.264672	0.112757	0.0235585	0.0172839	0.728442	0.641266	0.00464995	0.0127334	0.0166096	0.18092	0.015499	0.0198093	0.455158	0.108818	0.0138342	0.0229436	0.126619	0.157808
Eosinophils	0.00191498	0.00335281	0.385699	0.205358	0.0019633	0.000822079	0.391581	0.249804	0.0015357	0.000959378	0.572074	0.689602	0.00564044	0.00320764	0.561873	0.2807	0.00159877	0.000857569	0.431683	0.553188	0.000263896	0.000124093	0.510996	0.386137	0.000678569	0.000259984	0.222316	0.00695694	0.00139328	0	0.0467162	0.552512	0.00157771	0.0118418	0.169431	0.107472	0.000130085	0.00639197	0.359963	0.447877	0.000420419	1.85698e-05	0.34952	0.79156	0	0.000556781	0.329877	0.228269	0.000701034	0.000263307	0.322956	0.418311	2.00592e-05	0.000508254	0.141307	0.36927	0.000119634	0.000308441	0.430365	0.100825	0.000457175	0.000633161	0.774866	0.578616	0	0.00106329	0.00112387	0.343368	2.98154e-05	0	0.325309	0.485821	0.00114359	0	0.328183	0.223858
Macrophages M0	0.0781123	0.0731068	0.829469	0.701653	0.0513359	0.0687068	0.19828	0.251596	0.064799	0.0800922	0.203974	0.0495667	0.0627726	0.0838221	0.499393	0.525889	0.136808	0.0664996	0.0111885	0.0690773	0.177583	0.147366	0.306251	0.55179	0.137191	0.139725	0.904423	0.620771	0.0317658	0	0.0108186	0.167829	0.0405183	0.0442057	0.856175	0.635608	0.00093639	0.00100551	0.960391	0.515346	0.00502559	0.00501314	0.997541	0.478252	0.0214143	0.0473932	0.276454	0.941675	0.0275997	0.038187	0.309857	0.776937	0.0576004	0.0487073	0.491743	0.772763	0.0473361	0.0496084	0.895991	0.652424	0.0696196	0.0830015	0.63509	0.854114	0.0673964	0.0937347	0.246703	0.663268	0.131936	0.112446	0.503142	0.914143	0.129595	0.0927293	0.166874	0.100658
Macrophages M1	0.0486864	0.0564956	0.500315	0.485209	0.0471028	0.0487992	0.82852	0.490719	0.0802807	0.0735889	0.486557	0.433012	0.0505442	0.0282334	0.185334	0.274635	0.0521009	0.0548652	0.769405	0.89977	0.0980849	0.0989013	0.949642	0.894486	0.0800506	0.0854751	0.551033	0.590912	0.0314053	0.0105168	0.0608035	0.189051	0.0284949	0.0234332	0.743802	0.21718	0.0617751	0.064641	0.888269	0.906666	0.0435731	0.0517722	0.465021	0.386452	0.0197401	0.013536	0.255073	0.353504	0.0118728	0.0132961	0.68687	0.969994	0.0402362	0.0464446	0.417532	0.0361706	0.0336712	0.0418694	0.224481	0.570076	0.0890459	0.0697724	0.214038	0.158604	0.0780055	0.0604626	0.274736	0.241275	0.0224966	0.0358838	0.11497	0.105928	0.0240598	0.0316731	0.384414	0.968931
Macrophages M2	0.222207	0.210237	0.629638	0.532733	0.184699	0.221742	0.0242526	0.0405848	0.150498	0.172078	0.173042	0.337113	0.110153	0.201967	0.10545	0.103059	0.197917	0.204039	0.808039	1	0.180172	0.193944	0.431559	0.389773	0.194293	0.192666	0.900182	0.877353	0.343689	0.336688	0.806547	0.689357	0.33984	0.213976	0.0248171	0.0612671	0.287814	0.25786	0.53386	0.981292	0.302124	0.324685	0.594475	0.896643	0.328358	0.418394	0.0528541	0.0877469	0.384842	0.407838	0.360904	0.353789	0.313606	0.242141	8.4199e-05	9.52189e-05	0.257693	0.271376	0.625507	0.574588	0.244741	0.228261	0.698949	0.757945	0.27446	0.234148	0.11495	0.11845	0.273275	0.280343	0.804648	0.829323	0.292203	0.272881	0.506154	0.450985
Mast Cells Activated	0.0168801	0.025236	0.342764	0.445338	0.0257017	0.0239616	0.798043	0.332041	0.023676	0.0275489	0.702388	0.688455	0.0534597	0.03498	0.468102	0.46409	0.0433188	0.0463902	0.817231	0.574111	0.0427686	0.0247475	0.0761323	0.777366	0.0391147	0.0360212	0.717724	0.457912	0.011711	0	0.329877	0.874367	0.00401624	0.0012056	0.508037	0.365541	0.0134206	0.00299732	0.257675	0.885024	0.00259	0.00303411	0.877705	0.34258	0.00196412	0.0148036	0.203105	0.0572185	0.00975131	0.00878877	0.875712	0.685052	0.00331409	0.00616375	0.15162	0.0866829	0.00568423	0.00526255	0.89979	0.59235	0.0152877	0.0173484	0.77914	0.61509	0.017124	0.0196391	0.76394	0.644678	0.00134061	0.00136952	0.985655	0.367912	0.0114736	0.00556759	0.405449	0.336381
Mast Cells Resting	0.0312805	0.039349	0.470872	0.527804	0.0509721	0.0335789	0.0488789	0.0386195	0.0242725	0.0278485	0.528701	0.889732	0.029832	0.0239934	0.844146	0.746222	0.0209915	0.030137	0.169155	0.68371	0.0144509	0.0139928	0.911817	0.996753	0.0239813	0.0166022	0.111802	0.0595507	0.10407	0.0964372	0.943052	0.954462	0.102703	0.157618	0.15795	0.11795	0.041551	0.0343357	0.630825	0.777568	0.0353498	0.0297173	0.543624	0.739194	0.102587	0.0748205	0.259258	0.306155	0.0996567	0.0945213	0.745245	0.98957	0.0619479	0.0428425	0.0039179	0.00191689	0.039128	0.0448052	0.623515	0.328253	0.0273689	0.0268626	0.959761	0.862605	0.0144725	0.0227113	0.232419	0.426338	0.0464582	0.0574711	0.341309	0.188471	0.0394239	0.0560169	0.0681595	0.173641
Monocytes	0.0206822	0.0198832	0.854989	0.886821	0.0248672	0.0296392	0.228079	0.914436	0.0175427	0.0177311	0.9497	0.968835	0.025835	0.0181352	0.254826	0.277125	0.0207383	0.0282144	0.138608	0.103148	0.0108962	0.0105648	0.918533	0.710996	0.0136603	0.0147186	0.660964	0.930237	0.0660478	0.0629651	0.930795	0.954462	0.0748819	0.0889248	0.640898	0.708172	0.0654172	0.0616748	0.787687	0.690164	0.0829376	0.0836165	0.982895	0.633851	0.0419678	0.0308852	0.206587	0.44592	0.0360038	0.0384473	0.635264	0.854902	0.0321185	0.0274243	0.369057	0.477868	0.0408515	0.0312406	0.599993	0.845039	0.0156212	0.0175042	0.718322	0.921191	0.0196807	0.0187499	0.86898	0.668199	0.0403698	0.0388876	0.915386	0.560328	0.0256948	0.0407056	0.148339	0.498244
Neutrophils	0.00680416	0.00988165	0.493965	0.601967	0.0059335	0.00436222	0.382841	0.880864	0.00539177	0.0054915	0.954349	0.893599	0.00894588	0.0142637	0.579114	1	0.00427667	0.00653734	0.435302	0.849957	0.00620011	0.00782155	0.553731	0.628453	0.00482119	0.00635464	0.328033	0.905003	0.00183938	0	0.0426648	0.484009	0.00413721	0.00226336	0.598792	1	0.0036167	0.0170455	0.38532	1	0.00479505	0.00480484	0.997078	0.904751	0.0119416	0.00535608	0.143845	0.359032	0.00696344	0.00747803	0.856536	0.848382	0.00499879	0.00604219	0.386016	0.224345	0.00764593	0.0063335	0.44997	0.211856	0.00206118	0.00941027	0.0345466	0.468052	0.0118936	0.0113246	0.920808	0.869768	0.00543029	0.00743929	0.601857	0.625349	0.00650227	0.00631951	0.958631	0.768658
NK Cells Activated	0.0257697	0.0263922	0.912916	0.728891	0.0349004	0.0307234	0.387994	0.231755	0.0583146	0.0526896	0.43837	0.318299	0.0147153	0.0174844	0.782705	0.401062	0.0214186	0.0243336	0.634372	0.679202	0.0266228	0.0160883	0.0468686	0.0747402	0.0235984	0.0200483	0.361617	0.612549	0.0672175	0.0268689	0.353889	0.188551	0.0458501	0.0239517	0.187367	0.207323	0.0360421	0.0465544	0.590217	0.832488	0.0333517	0.044966	0.277363	0.230822	0.041175	0.0416618	0.952026	0.568529	0.0419445	0.0405335	0.773117	0.732733	0.0258184	0.0281769	0.547628	0.91164	0.0262021	0.0256454	0.93461	0.946322	0.0290964	0.0248736	0.581424	0.344572	0.0302545	0.0194253	0.459871	0.390386	0.0310397	0.0292926	0.813969	0.837369	0.0269645	0.0256058	0.860369	0.820251
NK Cells Resting	0.0126369	0.0208068	0.09138	0.135501	0.0163919	0.0202858	0.379235	0.169393	0.0109528	0.00796739	0.320707	0.51904	0.0428952	0.0321816	0.597406	0.579929	0.0225544	0.0243893	0.746627	0.997215	0.0184357	0.0305741	0.0211753	0.0240919	0.0194102	0.0282033	0.0349804	0.0122692	0.0359038	0.129234	0.286571	0.0535105	0.0302561	0.036215	0.723518	0.278772	0.0238482	0.0294878	0.684067	0.713691	0.0193158	0.0201415	0.950513	0.729303	0.0106605	0.002198	0.0739509	0.137186	0.00594902	0.00720121	0.677187	0.746079	0.00478144	0.00743053	0.216677	0.141132	0.0026374	0.0074794	0.00916072	0.293146	0.00755943	0.0145649	0.279636	0.312531	0.0197932	0.0188319	0.908839	0.806262	0.00219172	0.00971316	0.153515	0.562959	0.00803065	0.00817912	0.973867	0.459385
Plasma Cells	0.0552241	0.0591827	0.784468	0.593062	0.0541374	0.0431849	0.208559	0.0781263	0.0629024	0.0605462	0.835732	0.634853	0.0823979	0.0233788	0.195501	0.276877	0.0392106	0.0458954	0.566657	0.353789	0.0285624	0.0489607	0.0607169	0.200207	0.0415407	0.0465932	0.544721	0.51405	0.0120971	0	0.00327458	0.0737791	0.0157421	0.0247554	0.615746	0.708258	0.0344522	0.0193337	0.184612	0.557725	0.0265917	0.0250039	0.889785	0.988472	0.0292167	0.0419079	0.326414	0.19726	0.0282952	0.0243728	0.561298	0.193959	0.0617879	0.102311	0.000212656	0.00240788	0.0690206	0.0989491	0.0821326	0.220069	0.07279	0.0984683	0.28839	0.419915	0.0547146	0.0969668	0.0145851	0.136838	0.0418334	0.0220594	0.095088	0.146828	0.0296476	0.0368167	0.461162	0.300764
T Cells CD4 Memory Activated	0.00615859	0.0127805	0.13071	0.107101	0.0108072	0.0102649	0.886492	0.567504	0.0163153	0.00921376	0.0630361	0.575362	0.0243238	0.0264335	0.92913	0.698739	0.0120264	0.0104672	0.72499	0.437717	0.012756	0.013643	0.855623	0.322758	0.00925136	0.0127293	0.252267	0.191481	0	0	NA	NA	0.000157811	0	0.326892	0.656501	0	0.000368471	0.350617	0.113436	0.00216529	0	0.313228	0.273563	0.00038022	0.00134661	0.491624	0.604984	2.75501e-05	0	0.286261	0.190318	0.00246366	0.00759782	0.0174179	0.0433011	0.0123929	0.00573679	0.21017	0.198736	0.00273601	0.010814	0.00477875	0.338319	0.0249507	0.00915081	0.0866188	0.00493179	0.0010066	0	0.0861201	0.087727	0.000450483	0.000522626	0.908834	0.347774
T Cells CD4 Memory Resting	0.0554663	0.0534152	0.887818	0.99614	0.0302226	0.0405844	0.160608	0.327647	0.0397827	0.0483629	0.347987	0.297224	0.13565	0.196723	0.156904	0.123456	0.150015	0.14333	0.736567	0.715988	0.0727991	0.0864729	0.346672	0.258519	0.0817137	0.0817485	0.997388	0.975749	0.135353	0.119033	0.869185	0.954462	0.141976	0.123401	0.48846	0.708149	0.143919	0.10757	0.234653	0.250557	0.148634	0.0994021	0.0722159	0.0623439	0.132544	0.125698	0.709474	0.595731	0.143648	0.131284	0.31154	0.516159	0.114778	0.11011	0.624658	0.667403	0.153515	0.108312	0.046494	0.034188	0.150492	0.0842616	0.00742712	0.00755746	0.0714263	0.0838119	0.545821	0.722166	0.104902	0.104796	0.995459	0.829323	0.128964	0.129276	0.987877	0.797609
T Cells CD4 Naive	0.034749	0.0160522	0.272296	0.402249	0.0387495	0.0348158	0.727349	0.897799	0.00268179	0.000645876	0.207681	0.683314	0.00150623	0	0.340893	0.494125	0.00445901	0.00197658	0.537585	0.519687	0.00250203	0.00107272	0.445626	0.733129	0.00322561	0.00534506	0.290094	0.791739	0	0.0200293	0.5	0.00266312	0.000791518	0	0.219042	0.488969	0	0	NA	NA	0	0	NA	NA	0.000219523	0	0.325309	0.445429	0.00146445	0	0.0761411	0.061317	0	4.51606e-05	0.318965	0.563625	0	0	NA	NA	0	0.00194973	0.0424067	0.460459	0	0.00239134	0.00171008	0.441721	9.45713e-05	0	0.325309	0.485821	0.00311814	0	0.328183	0.223858
T Cells CD8	0.10322	0.117136	0.428825	0.220936	0.135765	0.135435	0.979156	0.79996	0.188722	0.17399	0.348913	0.248785	0.115866	0.0878672	0.418035	0.717153	0.0834215	0.104191	0.0999035	0.14191	0.117234	0.112855	0.787745	0.679627	0.107911	0.115153	0.534631	0.673836	0.048659	0.0993709	0.348089	0.0594346	0.0642848	0.103068	0.278675	0.3326	0.186321	0.204927	0.740254	0.725038	0.180642	0.210006	0.530194	0.654553	0.133405	0.0701159	0.000409035	0.00325955	0.102749	0.0977649	0.685187	0.921231	0.066798	0.102347	2.21463e-06	7.0435e-06	0.0857661	0.096338	0.513375	0.215517	0.126899	0.116515	0.54877	0.322119	0.146997	0.11318	0.282164	0.198566	0.0774188	0.0979177	0.159295	0.131302	0.0868047	0.110515	0.0912233	0.129691
T Cells Follicular Helper	0.0871915	0.0934672	0.653262	0.954774	0.106762	0.0875247	0.0286862	0.0083111	0.104373	0.104305	0.993158	0.865889	0.10188	0.039674	0.0158556	0.0297352	0.0606472	0.0726859	0.243808	0.342565	0.066582	0.0688429	0.81849	0.897443	0.0802278	0.0734578	0.382824	0.428836	0.0259989	0.0411075	0.67362	0.457874	0.0270209	0.029452	0.794361	0.389703	0.0364636	0.0567237	0.272792	0.250029	0.0279073	0.0330727	0.562652	0.696458	0.0407116	0.0304793	0.411077	0.607377	0.023931	0.0211932	0.535855	0.299658	0.0456679	0.0590635	0.0215168	0.0227624	0.0412986	0.0562929	0.0386601	0.134957	0.0508647	0.0655039	0.291555	0.427459	0.0717305	0.0584222	0.354615	0.213864	0.0397162	0.0394639	0.977909	0.948436	0.0371275	0.0362756	0.92254	0.559995
T Cells gamma delta	0.00183165	0.000677532	0.402718	0.273468	0.00190373	0.000576555	0.116786	0.0115873	0.000727352	0.00145479	0.488248	0.329206	0	0	NA	NA	0.000510476	0	0.323176	0.239871	0.000511381	0.000628594	0.868048	0.398123	0.00034168	0.000741019	0.531004	0.186422	0.00526628	0	0.0265185	0.369328	0.000301921	0	0.20365	0.488969	0.000100975	0.00427044	0.361506	0.447877	0.00212513	0.00207676	0.982338	0.300501	0	0.000588028	0.267005	0.0802011	0.00149277	0.00143116	0.952051	0.973574	0.000196275	0.000415281	0.448166	0.316486	0	0.000833812	0.0385868	0.296388	0	0.00128195	0.0491083	0.460459	0	0.00047177	0.0435792	0.582204	0	0.00365734	0.332195	0.191274	0	0.00113419	0.182184	0.264719
T Cells Regulatory Tregs	0.0270608	0.0295992	0.764227	0.786673	0.0260642	0.0232904	0.533303	0.310906	0.0436664	0.0373175	0.239038	0.284157	0.0192463	0.0149633	0.644888	0.854773	0.0223652	0.0192926	0.59833	0.848622	0.0264326	0.0235352	0.589067	0.647256	0.0289429	0.0270322	0.678916	0.695245	0.0169136	0.000521622	0.000760641	0.292271	0.0185027	0.0213648	0.849809	0.718079	0.0240309	0.0376381	0.437596	0.52647	0.0344305	0.0218529	0.126607	0.253333	0.0321273	0.0243726	0.36839	0.254631	0.0215073	0.0203946	0.759467	0.355894	0.0307714	0.0244148	0.128415	0.0586524	0.029075	0.0200211	0.119912	0.0958343	0.0233605	0.0154327	0.384563	0.325946	0.0119229	0.0145868	0.647994	0.698261	0.0452671	0.0406677	0.526524	0.538958	0.0312944	0.037826	0.474187	0.564783
Lymphocytes	0.499351	0.502214	0.937317	0.802216	0.534537	0.50817	0.23577	0.180231	0.574068	0.538198	0.109344	0.0995662	0.585161	0.471123	0.139068	0.12365	0.47107	0.516735	0.183391	0.254744	0.401309	0.446645	0.113108	0.110705	0.444023	0.45094	0.778267	0.648804	0.386999	0.462845	0.262574	0.12312	0.393433	0.393664	0.996584	0.842916	0.530254	0.530037	0.99756	0.943918	0.507462	0.481732	0.628902	0.783899	0.46379	0.390014	0.0708998	0.129905	0.417131	0.384702	0.163463	0.285043	0.419914	0.535762	1.18674e-06	1.10247e-06	0.494518	0.507294	0.748948	0.718871	0.50718	0.507198	0.999712	0.82869	0.485527	0.501997	0.627284	0.741155	0.448974	0.442221	0.877841	0.948436	0.447002	0.462722	0.708913	0.635483
Mast Cells	0.0481606	0.0645849	0.148279	0.39232	0.0766737	0.0575405	0.0307152	0.0572168	0.0479486	0.0553973	0.450746	0.674446	0.0832917	0.0589734	0.42419	0.365112	0.0643103	0.0765271	0.289294	0.12859	0.0572195	0.0387403	0.0403643	0.293965	0.063096	0.0526234	0.191819	0.325	0.11578	0.0964372	0.857632	0.954462	0.106719	0.158824	0.182171	0.152374	0.0511407	0.037333	0.36149	0.467276	0.0379398	0.0327514	0.545602	0.75082	0.104551	0.0896241	0.539849	0.750229	0.109408	0.10331	0.69462	0.968747	0.0652619	0.0490062	0.00737462	0.00318252	0.0448123	0.0500677	0.621175	0.299643	0.0426567	0.044211	0.819124	0.718371	0.0315965	0.0423447	0.131148	0.492214	0.0477988	0.0588406	0.318707	0.154806	0.0508974	0.0615845	0.216683	0.414533
Dendritic Cells	0.0740816	0.0602444	0.40277	0.542008	0.0728873	0.0602171	0.202372	0.160249	0.0579352	0.0564637	0.852172	0.93213	0.0676557	0.120275	0.138412	0.0852931	0.0511805	0.0457251	0.597642	0.602786	0.0682724	0.0558938	0.361519	0.529386	0.0621863	0.0572364	0.616997	0.502005	0.0210801	0.0305474	0.649493	0.207929	0.0103978	0.0628675	0.160065	0.11054	0.00657558	0.0240118	0.151445	0.0533152	0.0157221	0.0156062	0.991551	0.892913	0.00823767	0.00424072	0.333795	0.172818	0.00547798	0.00647784	0.712102	0.784112	0.0662447	0.0439638	0.0171755	0.00182278	0.0733522	0.041902	0.162717	0.0874648	0.0286182	0.0400086	0.599533	0.0865375	0.0314407	0.0361615	0.660011	0.773615	0.0296889	0.0239386	0.39289	0.948358	0.0229019	0.0313856	0.296355	0.117117
Macrophages	0.369688	0.359722	0.766643	0.554685	0.308005	0.368888	0.00565065	0.00342644	0.31312	0.34349	0.164329	0.277078	0.249305	0.332158	0.182418	0.174305	0.407564	0.353618	0.113848	0.139174	0.466735	0.450776	0.578607	0.507319	0.425195	0.432585	0.7393	0.661273	0.472908	0.41017	0.224292	0.391688	0.483735	0.370539	0.0440547	0.0986612	0.408311	0.385181	0.662913	0.906666	0.433661	0.465087	0.50434	0.806167	0.41148	0.510208	0.034648	0.0399106	0.460318	0.497769	0.151638	0.242078	0.443561	0.364717	0.000308796	0.000528844	0.379552	0.394095	0.657054	0.69168	0.419027	0.398539	0.677594	0.911244	0.439543	0.407107	0.236751	0.288116	0.468078	0.467561	0.990329	0.863079	0.471553	0.437989	0.40035	0.371509
																																																																											1
																																																																											2
																																																																											3
																																																																											4
																																																																											5
																																																																											6
																																																																											7
																																																																											8
																																																																											9
																																																																											10
																																																																											11
																																																																											12
																																																																											13
																																																																											14
																																																																											15
																																																																											16
																																																																											17
																																																																											18
																																																																											19
																																																																											20
																																																																											21
																																																																											22
																																																																											23
																																																																											24
																																																																											25
																																																																											26
																																																																											27
																																																																											28

### Sheet: Table S5
Table S5. Comparison of the gene expression level of GPR15 between current and never-smokers across 10 cancer types. The FDR adjusted p-values were obtained from the moderated t-test after adjusting for confounding variables including age, type of cancer, tumor pathologic stage, ethnicity, and race (to minimize the effects of confounders, HPV positive cases were excluded).
Cancer Type	Gender	logFC	AveExpr	t	P.Value	FDR Adjusted P.Value
BLCA	F	1.97899	1.39062	4.73382	1.32279e-05	0.135791
BLCA	M	1.83467	1.30877	5.47204	1.92884e-07	0.00396011
CESC	F	2.56472	1.1344	9.24644	2.6136e-17	5.36598e-13
ESCA	Both	1.01375	1.61016	3.02032	0.00320642	0.184812
HNSC	F	2.65681	2.76414	9.67655	1.43705e-19	2.41697e-15
HNSC	M	3.12436	2.80125	9.1339	4.39162e-17	7.39681e-13
KIRP	Both	1.09151	1.11979	4.30421	2.87089e-05	0.57589
KIRC	Both	2.29703	0.95717	5.34137	9.91792e-07	0.0100637
KICH	Both	-0.0397914	-0.204893	-0.0618028	0.950907	1
LUAD	F	3.44679	2.23416	11.3779	1.66951e-20	3.42767e-16
LUAD	M	1.45555	3.17175	3.13181	0.00230552	0.478965
LUSC	Both	0.909379	3.45117	1.66299	0.0982195	0.788587
PAAD	Both	2.66262	0.810887	9.02219	4.04052e-14	4.07365e-10

### Sheet: Table S6
Table S6 Number of differentially expressed genes in each cancer type. Comparison of gene expression was conducted between current and never-smokers across 10 cancer types. The FDR adjusted p-values were obtained from the moderated t-test after adjusting for confounding variables including age, type of cancer, tumor pathologic stage, ethnicity, and race (to minimize the effects of confounders, HPV positive cases were excluded). Genes with FDR adjusted p-value<= 0.1 and LOG2FC > ±1.5 were considered as significant DEGs.
Cancer Type	Gender	Number of significant DEGs (FDR adjusted p-value<= 0.1 and LOG2FC > ±1.5)
BLCA	F	0
BLCA	M	1
CESC	F	7
ESCA	Both	0
HNSC	F	44
HNSC	M	41
KIRP	Both	0
KIRC	Both	6
KICH	Both	1
LUAD	F	178
LUAD	M	0
LUSC	Both	0
PAAD	Both	2
